# Survival of *Campylobacter jejuni* in *Acanthamoebae castellanii* provides mechanistic insight into host pathogen interactions

**DOI:** 10.1101/2022.07.26.501518

**Authors:** Fauzy Nasher, Burhan Lehri, Megan F Horney, Richard A Stabler, Brendan W Wren

**Author notes:** Address correspondence to **Brendan W. Wren**, and **Fauzy Nasher**.

## Abstract

*Campylobacter jejuni* is the leading cause of bacterial foodborne gastroenteritis world-wide but is rarely transferred between human hosts. Although a recognized microaerophile, *C. jejuni* is incapable of growing in an aerobic environment. The persistence and transmission of this pathogen outside its warm-blooded avian and mammalian hosts is poorly understood. *Acanthamoebae species*, are predatory protists and form an important ecological niche with several bacterial species. Here, we investigate the interaction of *C. jejuni* and *Acanthamoebae castellanii* at the single-cell level. We observe that a subpopulation of *C. jejuni* cells can resist killing by *A. castellanii* and non-digested bacteria are released into the environment where they can persist. In addition, we observe that *A. castellanii* can harbor *C. jejuni* even upon encystment. Transcriptome analyses of *C. jejuni* interactions revealed similar survival mechanisms when infecting both *A. castellanii* and warm-blooded hosts. In particular, nitrosative stress defense mechanisms and flagellum function are important as confirmed by mutational analyses. This study describes a new host-pathogen interaction for *C. jejuni* and confirms that amoebae are transient hosts for the persistence, adaptability and potential transmission of *C. jejuni*.

## Supplementary material for "Survival of *Campylobacter jejuni* in *Acanthamoebae castellanii* provides mechanistic insight into host pathogen interactions": Table_S1

### Sheet: C.jejuni_v_C.jejuni_A.Castellan
Gene ID	baseMean	log2FoldChange	lfcSE	stat	pvalue	padj	sig
Cj0620	52.1332	-4.25725	1.20282	3.5394	0.000401033	0.00228	yes
Cj0637c	116.041	-3.94117	0.861403	4.57529	4.76e-06	4.67e-05	yes
Cj1276c	38.1874	-3.78944	1.22009	3.10586	0.00189725	0.00812	yes
Cj1282	18.3992	-3.76646	1.21564	3.09834	0.00194608	0.00831	yes
Cj1053c	16.1054	-3.57442	1.22115	2.92709	0.00342149	0.0132	yes
Cj1493c	55.1839	-3.41854	1.05385	3.24385	0.00117927	0.00551	yes
Cj0648	51.9652	-3.30497	1.04827	3.1528	0.00161715	0.00705	yes
Cj1080c	51.7141	-3.29741	1.03764	3.1778	0.00148399	0.00657	yes
Cj0825	44.1507	-3.06643	1.07048	2.86455	0.00417608	0.0153	yes
Cj0630c	11.2115	-3.05195	1.23885	2.46353	0.0137576	0.0407	yes
Cj0133	42.8859	-3.02154	1.09274	2.76509	0.00569067	0.0197	yes
Cj1132c	138.971	-2.68281	0.535143	5.01326	5.35e-07	6.86e-06	yes
Cj1583c	33.603	-2.68019	1.08349	2.47367	0.0133735	0.0399	yes
Cj1448c	221.985	-2.53961	0.473884	5.35913	8.36e-08	1.35e-06	yes
Cj1212c	41.6595	-2.31804	0.854851	2.71163	0.0066954	0.0226	yes
Cj0833c	54.2083	-2.22026	0.737473	3.01063	0.00260707	0.0106	yes
Cj1123c	52.9606	-2.21583	0.739002	2.9984	0.00271399	0.011	yes
Cj1423c	89.6137	-2.17572	0.562553	3.86759	0.000109917	0.000722	yes
Cj0267c	197.211	-2.08538	0.400743	5.20378	1.95e-07	2.86e-06	yes
Cj0773c	772.418	-2.0194	0.288473	7.0003	2.55e-12	9.28e-11	yes
Cj0644	154.744	-1.9908	0.451739	4.40698	1.05e-05	9.34e-05	yes
Cj1567c	545.705	-1.9148	0.420845	4.54989	5.37e-06	5.2e-05	yes
Cj0904c	54.8472	-1.86964	0.699721	2.67198	0.00754041	0.025	yes
Cj1247c	63.5983	-1.82506	0.649005	2.81208	0.00492217	0.0176	yes
Cj0944c	109.963	-1.78725	0.508026	3.51802	0.000434781	0.00243	yes
Cj0935c	162.66	-1.77122	0.423113	4.18617	2.84e-05	0.000223	yes
Cj1264c	229.653	-1.74266	0.328268	5.30865	1.1e-07	1.73e-06	yes
Cj0357c	120.695	-1.69479	0.505017	3.35591	0.000791044	0.00397	yes
Cj0411	298.766	-1.67294	0.347856	4.8093	1.51e-06	1.76e-05	yes
Cj0717	303.262	-1.64102	0.361289	4.54211	5.57e-06	5.36e-05	yes
Cj1388	108.57	-1.60661	0.460362	3.48987	0.000483248	0.00264	yes
Cj1205c	526.215	-1.5141	0.258398	5.85957	4.64e-09	9.99e-08	yes
Cj1399c	1000.87	-1.49882	0.203054	7.38139	1.57e-13	6.74e-12	yes
Cj1370	96.6863	-1.49099	0.464324	3.2111	0.00132226	0.006	yes
Cj0117	1183.17	-1.46767	0.229093	6.40644	1.49e-10	3.98e-09	yes
Cj0593c	59.8954	-1.46586	0.566378	2.58812	0.00965012	0.0305	yes
Cj1726c	359.235	-1.43227	0.254525	5.62721	1.83e-08	3.46e-07	yes
Cjp22	76.9598	-1.40469	0.510119	2.75365	0.00589355	0.0203	yes
Cj1572c	715.476	-1.39777	0.260718	5.36123	8.27e-08	1.35e-06	yes
Cj0139	61.8825	-1.38415	0.564779	2.45079	0.0142543	0.0416	yes
Cj0362	70.5264	-1.38276	0.577955	2.39251	0.0167335	0.0477	yes
Cj0116	2894.74	-1.38184	0.131757	10.4878	9.82e-26	1.69e-23	yes
Cj1103	142.583	-1.35571	0.413453	3.279	0.00104175	0.00495	yes
Cj0955c	407.381	-1.3503	0.249658	5.40859	6.35e-08	1.08e-06	yes
Cj0141c	204.457	-1.34135	0.336357	3.98788	6.67e-05	0.00047	yes
Cj1690c	3361.44	-1.33668	0.17731	7.53862	4.75e-14	2.37e-12	yes
Cj1570c	137.181	-1.33313	0.473439	2.81583	0.00486508	0.0175	yes
Cj1643	281.101	-1.32835	0.288778	4.59988	4.23e-06	4.2e-05	yes
Cj1474c	79.7356	-1.31898	0.523385	2.52009	0.0117324	0.0358	yes
Cj1568c	805.364	-1.2985	0.252021	5.15234	2.57e-07	3.65e-06	yes
Cj1101	172.37	-1.27946	0.338363	3.78133	0.00015599	0.00101	yes
Cj0931c	1598.2	-1.27797	0.1449	8.81971	1.15e-18	1.05e-16	yes
Cj1043c	137.803	-1.26915	0.394933	3.21358	0.00131093	0.00598	yes
Cj0127c	376.582	-1.26424	0.23421	5.39791	6.74e-08	1.12e-06	yes
Cj1506c	638.154	-1.23472	0.229644	5.37667	7.59e-08	1.25e-06	yes
Cj0954c	119.321	-1.22442	0.391745	3.12554	0.00177478	0.00768	yes
Cj0588	81.7655	-1.22126	0.504174	2.42229	0.0154231	0.0444	yes
Cj1369	636.604	-1.21786	0.249087	4.8893	1.01e-06	1.24e-05	yes
Cj1442c	158.45	-1.21581	0.494868	2.45684	0.0140165	0.0411	yes
Cj0468	404.332	-1.20629	0.248203	4.8601	1.17e-06	1.41e-05	yes
Cj0068	90.0674	-1.20406	0.46043	2.61508	0.00892056	0.0286	yes
Cj0677	681.081	-1.19823	0.185855	6.44715	1.14e-10	3.1e-09	yes
Cj1179c	133.771	-1.17606	0.423954	2.77403	0.00553659	0.0193	yes
Cj0317	110.9	-1.16441	0.415757	2.80071	0.0050991	0.0182	yes
Cj1059c	952.604	-1.14098	0.171874	6.63849	3.17e-11	9.27e-10	yes
Cj0633	226.575	-1.13401	0.290645	3.90169	9.55e-05	0.000635	yes
Cj0352	204.899	-1.12877	0.316002	3.57205	0.000354202	0.0021	yes
Cj1128c	306.717	-1.12817	0.254969	4.42473	9.66e-06	8.7e-05	yes
Cj1513c	852.897	-1.12728	0.203665	5.53498	3.11e-08	5.61e-07	yes
Cj0272	245.071	-1.12154	0.302972	3.7018	0.000214073	0.00134	yes
Cj0137	129.71	-1.11647	0.372609	2.99636	0.00273225	0.011	yes
Cj1033	952.638	-1.11102	0.174947	6.35059	2.14e-10	5.45e-09	yes
Cj1149c	135.991	-1.10777	0.3611	3.06777	0.00215663	0.00903	yes
Cj1601	428.442	-1.09083	0.298515	3.65419	0.000258	0.00159	yes
Cj1408	1372.51	-1.07811	0.208423	5.17268	2.31e-07	3.31e-06	yes
Cj1050c	108.728	-1.07656	0.404979	2.65832	0.00785312	0.0257	yes
Cj0638c	667.24	-1.07106	0.191558	5.59131	2.25e-08	4.16e-07	yes
Cj1058c	2467.65	-1.06729	0.176735	6.03894	1.55e-09	3.64e-08	yes
Cj1571c	622.553	-1.06225	0.188131	5.64634	1.64e-08	3.18e-07	yes
Cj1270c	1356.63	-1.05849	0.150167	7.04876	1.81e-12	7e-11	yes
Cj1486c	323.743	-1.05096	0.340899	3.08291	0.00204986	0.00866	yes
Cj0226	444.686	-1.03857	0.217393	4.77738	1.78e-06	2.01e-05	yes
Cj0781	529.354	-1.03238	0.219656	4.69999	2.6e-06	2.82e-05	yes
Cj0494	200.759	-1.0276	0.306952	3.34774	0.00081473	0.00406	yes
Cj1045c	408.108	-1.02053	0.239144	4.26743	1.98e-05	0.000167	yes
Cj0667	254.628	-1.0057	0.368631	2.7282	0.00636805	0.0216	yes
Cj0496	110.349	-1.00215	0.394176	2.5424	0.0110094	0.0341	yes
Cj0276	1479.35	-0.998921	0.145383	6.87096	6.38e-12	2.02e-10	yes
Cj1204c	632.02	-0.997977	0.24712	4.03844	5.38e-05	0.00039	yes
Cj1253	1523.22	-0.984169	0.175424	5.61023	2.02e-08	3.77e-07	yes
Cj1304	179.945	-0.983586	0.357167	2.75386	0.00588975	0.0203	yes
Cjp06	181.992	-0.981125	0.333791	2.93934	0.00328911	0.0128	yes
Cj0408	2264.81	-0.980503	0.26052	3.76364	0.00016746	0.00107	yes
Cjp19	123.485	-0.979487	0.401051	2.4423	0.014594	0.0424	yes
Cj0240c	5310.93	-0.975906	0.15608	6.25259	4.04e-10	1.01e-08	yes
Cj0347	367.955	-0.967949	0.25745	3.75976	0.000170079	0.00108	yes
Cj1039	144.027	-0.959534	0.355822	2.69666	0.00700378	0.0236	yes
Cj0646	242.461	-0.951653	0.298831	3.18459	0.00144959	0.00648	yes
Cj1092c	1997.92	-0.946711	0.192797	4.91039	9.09e-07	1.13e-05	yes
Cj1548c	878.861	-0.942645	0.21085	4.47069	7.8e-06	7.21e-05	yes
Cj0647	182.011	-0.940902	0.316633	2.97159	0.00296266	0.0118	yes
Cj1371	280.354	-0.936882	0.284628	3.2916	0.000996203	0.00478	yes
Cj1696c	771.976	-0.933742	0.224596	4.15743	3.22e-05	0.000247	yes
Cj1344c	317.68	-0.930662	0.274526	3.39006	0.000698768	0.00359	yes
Cjp27	503.28	-0.929447	0.213515	4.35307	1.34e-05	0.000115	yes
Cj0669	224.394	-0.92151	0.296415	3.10885	0.00187817	0.00806	yes
Cj0118	1218.37	-0.921447	0.165608	5.56401	2.64e-08	4.81e-07	yes
Cj0639c	600.393	-0.920243	0.181657	5.06584	4.07e-07	5.43e-06	yes
Cj1016c	265.706	-0.918096	0.293547	3.12759	0.00176245	0.00765	yes
Cjp28	1046.73	-0.918082	0.168511	5.44819	5.09e-08	8.86e-07	yes
Cj1425c	401.762	-0.917244	0.221029	4.14988	3.33e-05	0.000254	yes
Cj0661c	527.65	-0.915717	0.215428	4.25068	2.13e-05	0.000177	yes
Cjp32	1328.1	-0.91394	0.17166	5.32414	1.01e-07	1.6e-06	yes
Cj1046c	247.16	-0.912223	0.314715	2.89857	0.00374866	0.0142	yes
Cj1648	122.972	-0.909053	0.375662	2.41987	0.0155262	0.0446	yes
Cj0093	178.653	-0.904213	0.324496	2.78651	0.00532787	0.0188	yes
Cjp20	389.719	-0.899747	0.246567	3.6491	0.000263156	0.00162	yes
Cj0109	233.721	-0.895029	0.283439	3.15774	0.00158995	0.00696	yes
Cj1161c	736.487	-0.893258	0.175061	5.10257	3.35e-07	4.56e-06	yes
Cj0150c	813.579	-0.881433	0.174227	5.0591	4.21e-07	5.53e-06	yes
Cj0360	485.321	-0.879157	0.215924	4.07161	4.67e-05	0.000345	yes
Cj0318	861.005	-0.874973	0.170872	5.12062	3.05e-07	4.21e-06	yes
Cj0009	213.734	-0.874098	0.29305	2.98276	0.00285664	0.0114	yes
Cjt4	710.625	-0.870907	0.20828	4.18143	2.9e-05	0.000226	yes
Cj0777	199.902	-0.866614	0.303166	2.85855	0.00425587	0.0156	yes
Cj1573c	1095.79	-0.860952	0.210527	4.08952	4.32e-05	0.000324	yes
Cj0604	402.07	-0.858687	0.236274	3.63429	0.00027875	0.0017	yes
Cj0383c	408.435	-0.846636	0.226848	3.73218	0.000189829	0.0012	yes
Cj1602	250.791	-0.843944	0.296487	2.84648	0.00442053	0.016	yes
Cj0464	332.769	-0.839964	0.248871	3.3751	0.000737879	0.00375	yes
Cj1086c	569.58	-0.838956	0.237104	3.53835	0.000402634	0.00228	yes
Cjp09	422.11	-0.835909	0.238456	3.50551	0.000455739	0.00253	yes
Cj0652	315.631	-0.830824	0.248007	3.35001	0.000808095	0.00404	yes
Cj0607	458.395	-0.827388	0.236758	3.49466	0.000474675	0.00263	yes
Cjt2	420.016	-0.82397	0.242209	3.40189	0.000669213	0.00347	yes
Cj1188c	630.737	-0.816744	0.245009	3.33353	0.000857517	0.00421	yes
Cj0704	537.271	-0.811197	0.193379	4.19486	2.73e-05	0.000216	yes
Cj1684c	281.672	-0.809595	0.313713	2.58069	0.00986038	0.0311	yes
Cj0790	195.632	-0.805906	0.306142	2.63246	0.00847691	0.0274	yes
Cj0256	948.08	-0.805673	0.20537	3.92304	8.74e-05	0.000589	yes
Cj1444c	1156.6	-0.801531	0.155607	5.151	2.59e-07	3.65e-06	yes
Cj1006c	349.142	-0.800997	0.259399	3.08789	0.00201581	0.00854	yes
Cj1519	1735.46	-0.800948	0.168336	4.75803	1.95e-06	2.16e-05	yes
Cj0384c	974.29	-0.799079	0.202153	3.95284	7.72e-05	0.000527	yes
Cj0136	1316.1	-0.798318	0.202654	3.93932	8.17e-05	0.000556	yes
Cjp29	925.313	-0.785857	0.16981	4.62787	3.69e-06	3.74e-05	yes
Cj1126c	421.251	-0.785411	0.263316	2.98277	0.00285649	0.0114	yes
Cj1087c	1419.81	-0.784514	0.153119	5.12355	3e-07	4.19e-06	yes
Cj0340	322.628	-0.783396	0.234373	3.34251	0.000830233	0.00412	yes
Cjp10	187.137	-0.777398	0.312236	2.48977	0.0127825	0.0385	yes
Cj1531	490.722	-0.777378	0.192488	4.03858	5.38e-05	0.00039	yes
Cj1410c	341.504	-0.772348	0.228687	3.37731	0.000731992	0.00373	yes
Cjp33	1198.83	-0.771025	0.169312	4.55387	5.27e-06	5.13e-05	yes
Cj0574	534.937	-0.769954	0.228968	3.36271	0.000771815	0.00388	yes
Cjp07	1012.24	-0.76282	0.205088	3.71948	0.00019963	0.00126	yes
Cj0538	1224.38	-0.757704	0.187946	4.03149	5.54e-05	0.000396	yes
Cj1088c	301.763	-0.757112	0.297214	2.54736	0.010854	0.0337	yes
Cj0535	509.589	-0.751172	0.217346	3.45612	0.00054802	0.0029	yes
Cj1645	847.877	-0.74899	0.234038	3.20029	0.00137289	0.0062	yes
Cj0626	414.79	-0.745486	0.213943	3.4845	0.000493051	0.00266	yes
Cj1096c	6876.92	-0.740377	0.12944	5.71986	1.07e-08	2.15e-07	yes
Cj1487c	754.892	-0.73925	0.195449	3.78231	0.000155378	0.00101	yes
Cj0537	1416.13	-0.734301	0.206213	3.56088	0.000369618	0.00215	yes
Cj0370	3515.27	-0.722884	0.290201	2.49097	0.0127393	0.0384	yes
Cj0268c	1176.39	-0.718512	0.221844	3.23882	0.00120025	0.00557	yes
Cj0508	851.798	-0.716364	0.154319	4.64211	3.45e-06	3.56e-05	yes
Cj0396c	565.237	-0.714629	0.19962	3.57995	0.000343655	0.00204	yes
Cj0035c	502.593	-0.713463	0.211771	3.36903	0.000754342	0.00382	yes
Cj1265c	1025.8	-0.710858	0.246389	2.8851	0.00391288	0.0147	yes
Cj1606c	373.616	-0.709681	0.235543	3.01296	0.00258715	0.0106	yes
Cj1114c	508.229	-0.706441	0.221835	3.18453	0.00144987	0.00648	yes
Cj0933c	1718.74	-0.704846	0.165905	4.24848	2.15e-05	0.000177	yes
Cj1226c	357.617	-0.704703	0.238426	2.95564	0.00312018	0.0123	yes
Cj1213c	894.346	-0.703906	0.169145	4.16155	3.16e-05	0.000244	yes
Cj0472	1102.01	-0.700569	0.162254	4.31772	1.58e-05	0.000134	yes
Cj0471	669.876	-0.698084	0.269886	2.58659	0.00969309	0.0306	yes
Cj0206	1410.18	-0.692935	0.17707	3.91334	9.1e-05	0.000608	yes
Cj0938c	466.932	-0.690814	0.233567	2.95766	0.00309981	0.0122	yes
Cj0882c	958.307	-0.689685	0.168172	4.10108	4.11e-05	0.000309	yes
Cj0783	504.556	-0.673197	0.188908	3.56362	0.000365774	0.00214	yes
Cj0343c	533.085	-0.669532	0.258381	2.59126	0.00956259	0.0304	yes
Cj0319	426.031	-0.659339	0.208607	3.16068	0.00157403	0.00691	yes
Cj0474	2539.57	-0.654231	0.146441	4.46754	7.91e-06	7.26e-05	yes
Cj0409	4616.9	-0.653131	0.183503	3.55924	0.000371927	0.00215	yes
Cj0037c	737.695	-0.652718	0.17594	3.7099	0.000207343	0.0013	yes
Cj1476c	9654.01	-0.651128	0.101917	6.3888	1.67e-10	4.39e-09	yes
Cj1044c	277.42	-0.650841	0.266114	2.44572	0.0144562	0.0421	yes
Cj1717c	1717.67	-0.650226	0.224848	2.89185	0.00382978	0.0144	yes
Cj0806	547.961	-0.649939	0.181421	3.58249	0.000340334	0.00203	yes
Cj1195c	316.081	-0.640241	0.268339	2.38594	0.0170354	0.0482	yes
Cj1697c	1253.12	-0.635635	0.215469	2.95	0.00317769	0.0125	yes
Cj0437	269.128	-0.635183	0.260906	2.43453	0.0149111	0.0432	yes
Cj1694c	669.986	-0.633313	0.180369	3.51121	0.00044607	0.00249	yes
Cjp08	1308.96	-0.628224	0.176459	3.56018	0.000370601	0.00215	yes
Cj1127c	258.869	-0.627104	0.249206	2.5164	0.0118559	0.0361	yes
Cj1196c	299.17	-0.623397	0.250798	2.48565	0.0129315	0.0388	yes
Cj1091c	1641.16	-0.623182	0.153945	4.04808	5.16e-05	0.000378	yes
Cj0924c	459.973	-0.621837	0.25073	2.48011	0.0131343	0.0394	yes
Cj1185c	2612.4	-0.617683	0.176958	3.49055	0.000482021	0.00264	yes
Cj0453	1472.64	-0.610433	0.128136	4.76395	1.9e-06	2.12e-05	yes
Cj1257c	841.781	-0.607761	0.22047	2.75666	0.00583946	0.0202	yes
Cj0918c	1690.29	-0.602526	0.138221	4.35915	1.31e-05	0.000112	yes
Cj0625	522.494	-0.590754	0.189497	3.11749	0.00182397	0.00788	yes
Cj0287c	364.193	-0.589663	0.215203	2.74003	0.00614342	0.0211	yes
Cj1364c	3111.7	-0.58804	0.151133	3.89088	9.99e-05	0.000662	yes
Cj1168c	1339.23	-0.585125	0.179499	3.25977	0.00111503	0.00523	yes
Cj0331c	1607.55	-0.577404	0.183157	3.15251	0.00161874	0.00705	yes
Cj0107	1495.52	-0.573657	0.20343	2.81992	0.00480353	0.0173	yes
Cj0321	628.177	-0.567149	0.198426	2.85824	0.00425996	0.0156	yes
Cj1082c	428.07	-0.563947	0.235615	2.39351	0.0166882	0.0477	yes
Cj0059c	844.597	-0.562408	0.207034	2.71651	0.00659749	0.0223	yes
Cj0662c	1398.33	-0.557561	0.170287	3.27423	0.00105949	0.00502	yes
Cj1578c	441.494	-0.556525	0.232877	2.38978	0.0168585	0.0479	yes
Cj1250	4058.81	-0.554765	0.114465	4.84659	1.26e-06	1.5e-05	yes
Cj0100	1846.89	-0.552107	0.136934	4.03191	5.53e-05	0.000396	yes
Cj0640c	1532.58	-0.550774	0.167476	3.28867	0.00100661	0.00482	yes
Cj1290c	2752.52	-0.549762	0.113019	4.86434	1.15e-06	1.39e-05	yes
Cj1287c	2135.27	-0.544447	0.159005	3.42409	0.00061686	0.00322	yes
Cjs01	26404	-0.537786	0.20036	2.6841	0.00727245	0.0242	yes
Cj0197c	848.093	-0.537062	0.183873	2.92084	0.00349092	0.0133	yes
Cj1013c	1005.78	-0.532536	0.22322	2.3857	0.0170468	0.0482	yes
Cj1017c	482.061	-0.52427	0.188337	2.78368	0.00537458	0.0188	yes
Cj0536	2416.6	-0.519369	0.144397	3.59681	0.000322142	0.00194	yes
Cj1186c	2816.13	-0.515878	0.131274	3.92978	8.5e-05	0.000575	yes
Cj0930	402.095	-0.514656	0.201355	2.55596	0.0105895	0.033	yes
Cj0479	4372.36	-0.510419	0.111249	4.58809	4.47e-06	4.42e-05	yes
Cj1172c	658.823	-0.50225	0.203133	2.47252	0.0134165	0.0399	yes
Cj0695	760.264	-0.501657	0.173187	2.89661	0.00377213	0.0143	yes
Cj1061c	2571.41	-0.501339	0.157703	3.17901	0.00147781	0.00656	yes
Cj1150c	389.296	-0.49437	0.207989	2.3769	0.0174589	0.0492	yes
Cj0696	2327.7	-0.493696	0.125965	3.91932	8.88e-05	0.000596	yes
Cj1498c	752.468	-0.490692	0.172037	2.85224	0.00434125	0.0158	yes
Cj1689c	1108.09	-0.471981	0.183682	2.56956	0.0101828	0.032	yes
Cj0764c	610.235	-0.468072	0.176466	2.65247	0.00799043	0.0261	yes
Cj0105	1891	-0.467867	0.160142	2.92157	0.00348273	0.0133	yes
Cj0132	657.912	-0.45627	0.180924	2.52189	0.0116726	0.0358	yes
Cj0410	1800.54	-0.454347	0.134173	3.38628	0.000708472	0.00362	yes
Cj0074c	1245.51	-0.453122	0.155138	2.92076	0.00349178	0.0133	yes
Cj0236c	1836.36	-0.451485	0.185657	2.43182	0.0150231	0.0434	yes
Cj0891c	1006.96	-0.441721	0.155178	2.84655	0.00441958	0.016	yes
Cj1599	910.34	-0.431185	0.160035	2.69432	0.0070532	0.0237	yes
Cj1576c	856.15	-0.430655	0.149855	2.87381	0.00405558	0.015	yes
Cj0884	2810.67	-0.430032	0.129579	3.31869	0.000904396	0.00441	yes
Cj0003	1073.49	-0.415292	0.142987	2.9044	0.00367958	0.014	yes
Cj0492	1977.26	-0.408135	0.139329	2.9293	0.00339732	0.0132	yes
Cj0239c	2893.69	-0.404468	0.136626	2.96041	0.00307225	0.0122	yes
Cj0333c	2842.7	-0.379731	0.157414	2.41231	0.0158519	0.0455	yes
Cjp11	13760.8	-0.379002	0.0954859	3.9692	7.21e-05	0.000501	yes
Cj0718	1121.62	-0.376304	0.142713	2.63678	0.00836967	0.0272	yes
Cj0274	1391.71	-0.358597	0.129646	2.76597	0.00567539	0.0197	yes
Cj1365c	1517.93	-0.344743	0.140684	2.45049	0.0142664	0.0416	yes
Cj1266c	2559.86	-0.343424	0.130985	2.62185	0.00874538	0.0281	yes
Cj0491	1966.82	-0.33406	0.140368	2.37988	0.0173181	0.0489	yes
Cj1402c	1193.38	-0.321479	0.12977	2.47729	0.0132384	0.0396	yes
Cj0402	2674.57	-0.287987	0.1034	2.78518	0.00534976	0.0188	yes
Cj1093c	2760.83	-0.270477	0.104449	2.58957	0.00960951	0.0305	yes
Cj0337c	1228.06	0.319098	0.118706	-2.68813	0.00718527	0.024	yes
Cj0893c	1385.42	0.383833	0.115417	-3.32562	0.000882231	0.00431	yes
Cj0475	3544.42	0.392251	0.121814	-3.22008	0.00128157	0.00588	yes
Cj0779	4672.33	0.395511	0.162827	-2.42902	0.0151397	0.0437	yes
Cj0043	1751.96	0.396043	0.135167	-2.93002	0.00338936	0.0132	yes
Cj1190c	1317.39	0.397034	0.154771	-2.5653	0.0103086	0.0322	yes
Cj0193c	1904.07	0.410341	0.125455	-3.27082	0.00107238	0.00507	yes
Cj0720c	1831.12	0.413396	0.119227	-3.4673	0.000525716	0.00281	yes
Cj1175c	1445.69	0.414871	0.173391	-2.3927	0.0167251	0.0477	yes
Cj1595	2497.96	0.419493	0.155756	-2.69327	0.00707555	0.0237	yes
Cj0473	2322.69	0.424603	0.140603	-3.01987	0.00252886	0.0104	yes
Cj1347c	469.809	0.431542	0.172326	-2.50422	0.0122723	0.0373	yes
Cj0311	1590.49	0.433553	0.158822	-2.72981	0.00633718	0.0215	yes
Cj1480c	804.163	0.457631	0.163919	-2.79181	0.0052414	0.0185	yes
Cj1019c	578.489	0.462909	0.178526	-2.59295	0.00951561	0.0303	yes
Cj0596	2693.24	0.473797	0.177469	-2.66974	0.00759097	0.0251	yes
Cj1719c	2191.44	0.485219	0.160718	-3.01907	0.00253554	0.0104	yes
Cj1596	541.522	0.493668	0.171686	-2.87542	0.00403492	0.015	yes
Cj0716	3167.17	0.4957	0.100733	-4.92091	8.61e-07	1.08e-05	yes
Cj1418c	1146.88	0.500746	0.168578	-2.97042	0.00297397	0.0119	yes
Cj0912c	525.59	0.50692	0.164014	-3.09071	0.00199679	0.00848	yes
Cj0505c	847.335	0.512105	0.166648	-3.07298	0.00211936	0.0089	yes
Cj0527c	1827.86	0.513753	0.169707	-3.0273	0.00246749	0.0102	yes
Cj1294	424.863	0.514054	0.191392	-2.68587	0.00723416	0.0241	yes
Cj0612c	786.121	0.515887	0.194856	-2.64752	0.00810839	0.0264	yes
Cj0789	321.27	0.528102	0.200608	-2.63251	0.00847572	0.0274	yes
Cj0936	3142	0.532148	0.191754	-2.77516	0.00551739	0.0193	yes
Cj0462	542.433	0.532763	0.198665	-2.68171	0.00732469	0.0243	yes
Cj1478c	1273.36	0.535101	0.177876	-3.00827	0.00262736	0.0107	yes
Cj1708c	1923.78	0.536484	0.135282	-3.96566	7.32e-05	0.000504	yes
Cj0245	4031.83	0.546024	0.215553	-2.53313	0.0113049	0.0348	yes
Cj1693c	640.36	0.54813	0.228669	-2.39705	0.0165278	0.0474	yes
Cj0094	2978.17	0.549611	0.210722	-2.60823	0.00910108	0.0291	yes
Cj0061c	812.226	0.553038	0.169693	-3.25905	0.00111786	0.00523	yes
Cj1279c	1066.23	0.554211	0.178031	-3.11301	0.00185192	0.00797	yes
Cj1727c	350.74	0.555589	0.183591	-3.02623	0.0024762	0.0102	yes
Cj0689	392.27	0.558786	0.200643	-2.78497	0.00535323	0.0188	yes
Cj0711	418.246	0.559565	0.210282	-2.66102	0.00779041	0.0256	yes
Cj0947c	291.632	0.561801	0.228167	-2.46224	0.0138073	0.0408	yes
Cj0131	373.629	0.565538	0.206662	-2.73654	0.00620884	0.0212	yes
Cj0476	2073.87	0.572023	0.108091	-5.29204	1.21e-07	1.86e-06	yes
Cj0470	9628.91	0.586349	0.123662	-4.74157	2.12e-06	2.31e-05	yes
Cj1269c	409.665	0.596812	0.188833	-3.16053	0.00157481	0.00691	yes
Cj1620c	291.732	0.59847	0.230168	-2.60014	0.00931856	0.0297	yes
Cj0458c	736.343	0.599859	0.173873	-3.44998	0.000560625	0.00296	yes
Cj0404	981.635	0.618968	0.174817	-3.54067	0.000399107	0.00228	yes
Cj0835c	1746.48	0.62494	0.207837	-3.00688	0.00263944	0.0107	yes
Cj0894c	209.951	0.626307	0.238552	-2.62546	0.00865329	0.0279	yes
Cj0443	688.775	0.626517	0.14858	-4.21669	2.48e-05	0.000199	yes
Cj1026c	1962.67	0.631608	0.213486	-2.95854	0.00309098	0.0122	yes
Cj0550	311.346	0.635424	0.235696	-2.69594	0.00701898	0.0236	yes
Cj1115c	453.872	0.635681	0.247792	-2.56538	0.0103062	0.0322	yes
Cj0576	490.085	0.63939	0.224255	-2.85118	0.00435579	0.0158	yes
Cj0146c	989.904	0.641659	0.222555	-2.88315	0.00393726	0.0147	yes
Cj1252	679.091	0.642304	0.168212	-3.81842	0.000134308	0.000878	yes
Cj1669c	289.71	0.650132	0.233827	-2.7804	0.00542924	0.019	yes
Cj0081	284.691	0.656597	0.216078	-3.0387	0.002376	0.00987	yes
Cj0269c	829.895	0.66067	0.227492	-2.90415	0.00368254	0.014	yes
Cj1445c	372.787	0.665945	0.207046	-3.21641	0.00129803	0.00593	yes
Cj1729c	1366.78	0.666623	0.175976	-3.78814	0.00015178	0.000988	yes
Cj1234	527.416	0.667431	0.166952	-3.99775	6.39e-05	0.000453	yes
Cj0273	523.686	0.673187	0.211521	-3.1826	0.00145959	0.0065	yes
Cj1656c	1945.02	0.677148	0.15451	-4.38254	1.17e-05	0.000103	yes
Cj0020c	379.441	0.678027	0.247583	-2.73858	0.00617052	0.0211	yes
Cj1220	339.022	0.683695	0.270935	-2.52347	0.0116204	0.0357	yes
Cj0771c	208.293	0.685709	0.245309	-2.79529	0.00518532	0.0184	yes
Cj0525c	376.747	0.68825	0.192985	-3.56635	0.000361993	0.00213	yes
Cj1183c	923.36	0.694735	0.148168	-4.68883	2.75e-06	2.9e-05	yes
Cj1703c	632.96	0.69634	0.196792	-3.53846	0.000402473	0.00228	yes
Cj1031	633.836	0.708918	0.159948	-4.43218	9.33e-06	8.46e-05	yes
Cj0712	364.519	0.708929	0.203218	-3.48852	0.000485704	0.00264	yes
Cj0714	565.343	0.717672	0.174224	-4.11924	3.8e-05	0.000289	yes
Cj0400	547.706	0.723782	0.223728	-3.2351	0.00121599	0.00563	yes
Cj1070	925.985	0.725347	0.27254	-2.66143	0.00778097	0.0256	yes
Cj1705c	455.418	0.725753	0.179794	-4.03659	5.42e-05	0.000391	yes
Cj1169c	157.597	0.727748	0.291999	-2.4923	0.012692	0.0383	yes
Cj0759	1561.92	0.731943	0.238851	-3.06444	0.00218079	0.00911	yes
Cj1192	272.133	0.733298	0.201019	-3.6479	0.00026439	0.00162	yes
Cj0762c	361.092	0.734249	0.200044	-3.67044	0.000242137	0.0015	yes
Cj0511	237.936	0.736405	0.256285	-2.87339	0.00406098	0.015	yes
Cj1118c	405.406	0.738824	0.280477	-2.63417	0.00843435	0.0273	yes
Cj0512	141.18	0.740623	0.311635	-2.37657	0.0174745	0.0492	yes
Cj0016	154.216	0.751707	0.283795	-2.64877	0.00807856	0.0264	yes
Cj1348c	326.577	0.757763	0.227004	-3.3381	0.000843524	0.00416	yes
Cj0248	532.177	0.76959	0.217953	-3.531	0.000413998	0.00233	yes
Cj0095	1649.54	0.770882	0.184406	-4.18036	2.91e-05	0.000226	yes
Cj1603	177.171	0.773687	0.310015	-2.49564	0.012573	0.0381	yes
Cj0572	185.968	0.774094	0.240279	-3.22165	0.00127457	0.00586	yes
Cj0820c	155.665	0.77619	0.269558	-2.87949	0.0039832	0.0149	yes
Cj0554	90.2214	0.804128	0.327248	-2.45724	0.0140008	0.0411	yes
Cj0017c	617.775	0.807536	0.197571	-4.08732	4.36e-05	0.000325	yes
Cj0355c	1156.7	0.808055	0.158074	-5.11188	3.19e-07	4.38e-06	yes
Cj0062c	305.036	0.80997	0.192907	-4.19876	2.68e-05	0.000213	yes
Cj0191c	168.867	0.815459	0.244355	-3.33719	0.000846304	0.00416	yes
Cj0097	102.279	0.831038	0.337604	-2.46158	0.0138327	0.0408	yes
Cj0582	263.914	0.831948	0.209683	-3.96765	7.26e-05	0.000502	yes
Cj0721c	191.318	0.846348	0.256416	-3.30068	0.000964499	0.00467	yes
Cj0065c	229.998	0.847946	0.265463	-3.19422	0.00140211	0.0063	yes
Cj1221	4802.64	0.851121	0.200122	-4.253	2.11e-05	0.000177	yes
Cj0358	98.4447	0.852383	0.347661	-2.45177	0.0142157	0.0416	yes
Cj1627c	216.153	0.852755	0.235575	-3.61989	0.000294726	0.00178	yes
Cj1517	139.819	0.854398	0.296785	-2.87884	0.00399138	0.0149	yes
Cj1458c	81.4902	0.860483	0.334839	-2.56984	0.0101745	0.032	yes
Cj1029c	222.835	0.885572	0.255308	-3.46864	0.000523102	0.00281	yes
Cj1542	113.124	0.892327	0.318922	-2.79795	0.00514283	0.0183	yes
Cj1631c	76.5598	0.893002	0.354381	-2.51989	0.011739	0.0358	yes
Cj1534c	6123.82	0.898722	0.154736	-5.80809	6.32e-09	1.32e-07	yes
Cj0541	72.8159	0.901198	0.361401	-2.49362	0.0126447	0.0383	yes
Cj1076	278.824	0.919223	0.205634	-4.47018	7.82e-06	7.21e-05	yes
Cj1607	278.65	0.919481	0.199558	-4.60758	4.07e-06	4.07e-05	yes
Cj1711c	142.895	0.929824	0.278373	-3.34021	0.000837152	0.00415	yes
Cj1280c	304.162	0.935636	0.318787	-2.93499	0.00333559	0.013	yes
Cj0548	5642.81	0.935783	0.156117	-5.9941	2.05e-09	4.6e-08	yes
Cj0399	307.844	0.93816	0.266575	-3.51931	0.00043267	0.00243	yes
Cj0719c	86.0957	0.943539	0.395014	-2.38862	0.0169117	0.048	yes
Cj0119	156.978	0.945625	0.270825	-3.49164	0.000480066	0.00264	yes
Cj0850c	108.699	0.954357	0.358693	-2.66065	0.00779895	0.0256	yes
Cj1417c	171.208	0.960816	0.29792	-3.22508	0.00125937	0.00581	yes
Cj1564	979.414	0.967416	0.138219	-6.99916	2.57e-12	9.28e-11	yes
Cj0021c	130.382	0.975362	0.294846	-3.30804	0.000939527	0.00457	yes
Cj1492c	165.859	0.977226	0.281862	-3.46704	0.000526231	0.00281	yes
Cj0451	163.845	0.978874	0.280739	-3.48678	0.000488872	0.00265	yes
Cj1024c	579.168	0.985084	0.288077	-3.41952	0.000627327	0.00326	yes
Cj0353c	216.732	0.985752	0.224592	-4.38908	1.14e-05	0.000101	yes
Cj0941c	135.186	0.986774	0.3608	-2.73497	0.00623868	0.0213	yes
Cj1182c	1326.13	0.990377	0.164699	-6.01325	1.82e-09	4.21e-08	yes
Cj0055c	218.51	0.992505	0.286979	-3.45845	0.000543285	0.00288	yes
Cj1404	86.4382	0.993033	0.339651	-2.92369	0.00345914	0.0133	yes
Cj1409	208.598	0.99532	0.314473	-3.16504	0.00155062	0.00685	yes
Cj0843c	218.067	0.997201	0.245695	-4.05869	4.93e-05	0.000363	yes
Cj0288c	179.978	0.997596	0.235975	-4.22755	2.36e-05	0.000191	yes
Cj1367c	384.109	1.00227	0.327343	-3.06184	0.0021998	0.00917	yes
Cj0101	168.438	1.00772	0.309178	-3.25936	0.00111665	0.00523	yes
Cj1262	200.225	1.00889	0.25449	-3.96436	7.36e-05	0.000505	yes
Cj1177c	682.512	1.01343	0.238528	-4.2487	2.15e-05	0.000177	yes
Cj0237	135.993	1.02611	0.297808	-3.44554	0.000569917	0.00299	yes
Cj0982c	1062.13	1.03066	0.233358	-4.41664	1e-05	8.98e-05	yes
Cj0518	294.825	1.03645	0.188595	-5.49564	3.89e-08	6.86e-07	yes
Cj1293	542.787	1.03645	0.152695	-6.78772	1.14e-11	3.46e-10	yes
Cj1034c	160.26	1.0391	0.316451	-3.28359	0.00102494	0.00489	yes
Cj0526c	520.315	1.04213	0.225175	-4.62807	3.69e-06	3.74e-05	yes
Cj0793	63.2161	1.05347	0.369485	-2.85119	0.00435563	0.0158	yes
Cj0849c	74.7381	1.06754	0.353899	-3.0165	0.00255714	0.0105	yes
Cj0449c	298.162	1.07406	0.225896	-4.75465	1.99e-06	2.19e-05	yes
Cj0978c	179.27	1.07888	0.254117	-4.24562	2.18e-05	0.000177	yes
Cj1385	1111.89	1.09002	0.166696	-6.53895	6.2e-11	1.75e-09	yes
Cj1633	149.295	1.09331	0.289632	-3.77482	0.000160123	0.00103	yes
Cj1590	143.166	1.10968	0.313031	-3.54496	0.000392672	0.00225	yes
Cj1028c	51.6818	1.11599	0.427641	-2.60963	0.00906401	0.029	yes
Cj1502c	289.142	1.1328	0.195733	-5.78747	7.15e-09	1.46e-07	yes
Cj1619	160.487	1.13415	0.285314	-3.97509	7.04e-05	0.000491	yes
Cj0693c	89.6837	1.13812	0.335054	-3.39683	0.000681706	0.00352	yes
Cj0914c	206.565	1.13888	0.28342	-4.01835	5.86e-05	0.000417	yes
Cj0373	415.83	1.14057	0.215736	-5.28686	1.24e-07	1.89e-06	yes
Cj0549	721.664	1.14871	0.162661	-7.06197	1.64e-12	6.52e-11	yes
Cj1133	126.722	1.15307	0.317489	-3.63183	0.000281421	0.00171	yes
Cj0977	1888.28	1.16042	0.166721	-6.96023	3.4e-12	1.14e-10	yes
Cj1536c	455.676	1.16997	0.257769	-4.53884	5.66e-06	5.38e-05	yes
Cj0005c	295.822	1.17402	0.258655	-4.53893	5.65e-06	5.38e-05	yes
Cj0687c	838.559	1.18025	0.242068	-4.87571	1.08e-06	1.32e-05	yes
Cj0697	1542.97	1.20109	0.230067	-5.22059	1.78e-07	2.66e-06	yes
Cj0698	1489.37	1.20144	0.235612	-5.09922	3.41e-07	4.6e-06	yes
Cj1466	1351.73	1.20246	0.222442	-5.40571	6.46e-08	1.09e-06	yes
Cj1357c	411.187	1.21151	0.199587	-6.07008	1.28e-09	3.1e-08	yes
Cj1358c	145.171	1.2157	0.27281	-4.4562	8.34e-06	7.61e-05	yes
Cj0653c	379.653	1.21608	0.229431	-5.30043	1.16e-07	1.79e-06	yes
Cj1154c	302.476	1.2162	0.254774	-4.77365	1.81e-06	2.03e-05	yes
Cj0841c	69.7921	1.22284	0.426002	-2.8705	0.00409827	0.0151	yes
Cj0699c	404.207	1.22847	0.201785	-6.088	1.14e-09	2.81e-08	yes
Cj0286c	168.911	1.24078	0.23533	-5.27251	1.35e-07	2.03e-06	yes
Cj1004	41.3263	1.24235	0.492305	-2.52353	0.0116183	0.0357	yes
Cj0087	3396.56	1.24571	0.22024	-5.65613	1.55e-08	3.04e-07	yes
Cj0960c	205.159	1.25184	0.286511	-4.36925	1.25e-05	0.000108	yes
Cj0413	67.8446	1.25484	0.429578	-2.92111	0.00348786	0.0133	yes
Cj0417	34.4182	1.25906	0.515948	-2.44028	0.0146759	0.0426	yes
Cj0555	165.758	1.26698	0.250708	-5.05362	4.34e-07	5.65e-06	yes
Cj0706	397.466	1.2681	0.225349	-5.62725	1.83e-08	3.46e-07	yes
Cj0143c	274.574	1.28044	0.276461	-4.63152	3.63e-06	3.73e-05	yes
Cj0772c	1108.42	1.28064	0.171567	-7.46435	8.37e-14	3.93e-12	yes
Cj1515c	137.201	1.28337	0.253453	-5.06355	4.12e-07	5.45e-06	yes
Cj0563	29.6546	1.29598	0.525264	-2.46729	0.013614	0.0404	yes
Cj0447	68.8855	1.30868	0.403854	-3.24049	0.00119326	0.00555	yes
Cj1651c	61.6658	1.30963	0.382099	-3.42747	0.000609238	0.00319	yes
Cj0943	44.3422	1.31661	0.533973	-2.46568	0.0136754	0.0405	yes
Cj0734c	27.9078	1.32214	0.521197	-2.53673	0.0111892	0.0345	yes
Cj0715	1502.19	1.32896	0.223275	-5.95214	2.65e-09	5.78e-08	yes
Cj0682	234.995	1.33042	0.295946	-4.49547	6.94e-06	6.52e-05	yes
Cjr06	974.846	1.33212	0.191708	-6.94867	3.69e-12	1.22e-10	yes
Cj0650	66.6768	1.33315	0.375466	-3.55065	0.000384275	0.00221	yes
Cj1483c	50.1609	1.34178	0.45345	-2.95904	0.00308596	0.0122	yes
Cj1724c	33.8951	1.3443	0.543699	-2.47251	0.0134169	0.0399	yes
Cjr05	9248.57	1.35819	0.289516	-4.69126	2.72e-06	2.88e-05	yes
Cjr08	9248.57	1.35819	0.289516	-4.69126	2.72e-06	2.88e-05	yes
Cjr02	9248.52	1.35823	0.289518	-4.69134	2.71e-06	2.88e-05	yes
Cj0681	173.335	1.37626	0.382179	-3.60108	0.000316904	0.00191	yes
Cj0887c	988.283	1.37684	0.265135	-5.19298	2.07e-07	3e-06	yes
Cj1412c	144.626	1.3787	0.319575	-4.31415	1.6e-05	0.000136	yes
Cj0228c	165.922	1.38097	0.299145	-4.6164	3.9e-06	3.93e-05	yes
Cj0984	51.7093	1.4248	0.41999	-3.39245	0.000692707	0.00357	yes
Cj0374	53.7941	1.42576	0.408184	-3.49292	0.000477766	0.00264	yes
Cj0042	1009.37	1.4294	0.170729	-8.37231	5.65e-17	3.81e-15	yes
Cj0002	231.253	1.42941	0.217024	-6.58643	4.51e-11	1.29e-09	yes
Cj1083c	68.069	1.43098	0.434463	-3.29368	0.000988863	0.00476	yes
Cj1356c	67.9184	1.43396	0.399427	-3.59004	0.000330622	0.00198	yes
Cj0354c	106.592	1.45935	0.355058	-4.11019	3.95e-05	0.000299	yes
Cj1339c	1510.31	1.46925	0.194197	-7.56578	3.86e-14	1.99e-12	yes
Cj1379	32.2984	1.47877	0.512458	-2.88565	0.00390605	0.0147	yes
Cj1036c	37.9753	1.48683	0.480911	-3.09168	0.00199024	0.00847	yes
Cj0831c	152.985	1.48697	0.319403	-4.65547	3.23e-06	3.36e-05	yes
Cj0945c	46.7765	1.4889	0.452068	-3.29353	0.000989387	0.00476	yes
Cj1106	169.47	1.50064	0.235189	-6.38056	1.76e-10	4.56e-09	yes
Cj1670c	58.1737	1.51803	0.438099	-3.46504	0.000530159	0.00282	yes
Cj0547	250.649	1.52304	0.38312	-3.97536	7.03e-05	0.000491	yes
Cj1094c	287.657	1.52391	0.326263	-4.67079	3e-06	3.14e-05	yes
Cj1189c	164.2	1.52966	0.318126	-4.80835	1.52e-06	1.76e-05	yes
Cj1199	316.816	1.53501	0.222252	-6.90663	4.96e-12	1.6e-10	yes
Cj1338c	673.34	1.54376	0.215438	-7.16567	7.74e-13	3.16e-11	yes
Cj0465c	87.9605	1.54766	0.321946	-4.8072	1.53e-06	1.76e-05	yes
Cj0398	62.3884	1.56497	0.356763	-4.38657	1.15e-05	0.000101	yes
Cj0076c	1184.43	1.57782	0.242057	-6.51839	7.11e-11	1.97e-09	yes
Cj0428	1556.57	1.58948	0.154834	-10.2657	1.01e-24	1.56e-22	yes
Cj1382c	322.809	1.59953	0.20821	-7.68226	1.56e-14	8.35e-13	yes
Cj1383c	62.5271	1.62891	0.383251	-4.25025	2.14e-05	0.000177	yes
Cj1380	272.217	1.63109	0.190268	-8.57255	1.01e-17	8.26e-16	yes
Cj1025c	223.335	1.63158	0.285477	-5.71529	1.1e-08	2.18e-07	yes
Cj0163c	24.2194	1.64437	0.648105	-2.53719	0.0111745	0.0345	yes
Cj0540	143.518	1.64718	0.284301	-5.79379	6.88e-09	1.42e-07	yes
Cj1463	236.506	1.65885	0.317936	-5.21756	1.81e-07	2.68e-06	yes
Cjr03	725.077	1.66336	0.196001	-8.48651	2.13e-17	1.5e-15	yes
Cj0509c	1062.74	1.67406	0.240269	-6.96743	3.23e-12	1.11e-10	yes
Cjr09	861.471	1.68177	0.191928	-8.76248	1.91e-18	1.64e-16	yes
Cjt01	134.657	1.68257	0.339645	-4.9539	7.27e-07	9.24e-06	yes
Cj0420	171.897	1.6882	0.281259	-6.00229	1.95e-09	4.43e-08	yes
Cj0175c	39.1153	1.69436	0.475004	-3.56703	0.000361045	0.00213	yes
Cj0573	56.4166	1.70546	0.37756	-4.51707	6.27e-06	5.93e-05	yes
Cj1681c	44.5465	1.73287	0.447835	-3.86943	0.00010909	0.00072	yes
Cj1462	1303.87	1.74148	0.241784	-7.2026	5.91e-13	2.47e-11	yes
Cj1563c	35.9778	1.74304	0.473978	-3.67747	0.000235554	0.00147	yes
Cj0898	309.642	1.74853	0.300174	-5.82506	5.71e-09	1.21e-07	yes
Cj0872	54.0948	1.7693	0.421321	-4.1994	2.68e-05	0.000213	yes
Cj0959c	35.1338	1.78331	0.557938	-3.19625	0.00139226	0.00627	yes
Cj0561c	20.6468	1.79155	0.593699	-3.01761	0.00254776	0.0104	yes
Cj1495c	523.95	1.80556	0.170019	-10.6198	2.41e-26	5.34e-24	yes
Cj0949c	88.9819	1.82984	0.331716	-5.51629	3.46e-08	6.17e-07	yes
Cj0922c	468.977	1.83633	0.186391	-9.85203	6.72e-23	8.68e-21	yes
Cj0580c	20.1273	1.8426	0.599324	-3.07447	0.00210876	0.00888	yes
Cj1464	462.115	1.84462	0.261945	-7.04201	1.89e-12	7.16e-11	yes
Cj0310c	21.3188	1.85832	0.648536	-2.86541	0.0041647	0.0153	yes
Cj0429c	287.85	1.86396	0.248054	-7.51434	5.72e-14	2.77e-12	yes
Cj1107	98.5923	1.86979	0.345001	-5.41965	5.97e-08	1.03e-06	yes
Cj0528c	831.576	1.88296	0.179311	-10.5011	8.54e-26	1.65e-23	yes
Cj0156c	50.8931	1.91975	0.397841	-4.82541	1.4e-06	1.64e-05	yes
Cj0979c	107.358	1.95859	0.328731	-5.95805	2.55e-09	5.65e-08	yes
Cjr01	504.316	1.98654	0.254114	-7.81751	5.39e-15	3.09e-13	yes
Cjr04	504.316	1.98654	0.254114	-7.81751	5.39e-15	3.09e-13	yes
Cjr07	504.316	1.98654	0.254114	-7.81751	5.39e-15	3.09e-13	yes
Cj0917c	858.182	2.01782	0.203887	-9.89674	4.3e-23	6.06e-21	yes
Cj0728	36.6305	2.0529	0.503027	-4.08109	4.48e-05	0.000332	yes
Cj0864	29.7865	2.0632	0.550176	-3.75007	0.000176787	0.00112	yes
Cj0920c	133.914	2.09015	0.244604	-8.54502	1.29e-17	9.49e-16	yes
Cj1682c	315.412	2.09722	0.213887	-9.80528	1.07e-22	1.27e-20	yes
Cj0967	97.8602	2.10399	0.481445	-4.37017	1.24e-05	0.000108	yes
Cj1668c	203.59	2.16889	0.317037	-6.84113	7.86e-12	2.44e-10	yes
Cj0018c	46.31	2.26012	0.423572	-5.33585	9.51e-08	1.52e-06	yes
Cj1075	210.141	2.26031	0.37389	-6.0454	1.49e-09	3.55e-08	yes
Cj0459c	113.177	2.29137	0.296354	-7.73186	1.06e-14	5.87e-13	yes
Cj0919c	90.039	2.4017	0.359491	-6.68084	2.38e-11	7.08e-10	yes
Cj1450	303.781	2.46182	0.275393	-8.93931	3.92e-19	3.79e-17	yes
Cj0690c	9.70391	2.48934	0.90109	-2.76259	0.00573444	0.0198	yes
Cj0243c	47.7824	2.50817	0.497548	-5.04105	4.63e-07	5.98e-06	yes
Cj1537c	684.259	2.64327	0.30923	-8.54793	1.25e-17	9.49e-16	yes
Cj1503c	454.656	2.6469	0.166916	-15.8577	1.24e-56	9.64e-54	yes
Cj0829c	29.2768	2.66441	0.5544	-4.80594	1.54e-06	1.76e-05	yes
Cj0251c	26.3978	2.6764	0.553315	-4.83704	1.32e-06	1.56e-05	yes
Cj1465	593.919	2.70428	0.365108	-7.40679	1.29e-13	5.9e-12	yes
Cj0030	448.809	2.71155	0.250698	-10.816	2.89e-27	7.47e-25	yes
Cj0865	47.2973	2.72733	0.39004	-6.99242	2.7e-12	9.52e-11	yes
Cj0735	5.93766	2.83537	1.11107	-2.55193	0.0107127	0.0333	yes
Cj0921c	924.087	2.90271	0.151796	-19.1225	1.64e-26	2.54e-24	yes
Cj0201c	9.90739	2.90275	0.904051	-3.21083	0.00132354	0.006	yes
Cj1242	516.118	2.94655	0.220654	-13.3537	1.13e-40	5.82e-38	yes
Cj0836	56.6008	2.96183	0.376121	-7.87466	3.42e-15	2.21e-13	yes
Cj1650	90.3844	3.20131	0.338577	-9.45519	3.22e-21	3.33e-19	yes
Cj0200c	70.9049	3.24939	0.439929	-7.38616	1.51e-13	6.69e-12	yes
Cj0877c	8.83608	3.25887	0.968913	-3.36343	0.000769796	0.00388	yes
Cj0241c	6.79847	3.32682	1.18159	-2.81555	0.00486934	0.0175	yes
Cj0971	9.32775	3.45979	0.826621	-4.18546	2.85e-05	0.000223	yes
Cjt06	3.3402	3.8059	1.35689	-2.80486	0.00503377	0.018	yes
Cj0758	162.004	3.96342	0.404867	-9.78943	1.25e-22	1.38e-20	yes
Cj0344	2.78708	4.08526	1.38937	-2.94037	0.00327818	0.0128	yes
Cj0972	9.00429	4.144	0.841969	-4.92179	8.58e-07	1.08e-05	yes
Cj0380c	7.41614	4.24127	0.998668	-4.24693	2.17e-05	0.000177	yes
Cj1340c	110.874	4.34919	0.344603	-12.6209	1.62e-36	6.28e-34	yes
Cj0974	8.23455	4.41707	0.983188	-4.4926	7.04e-06	6.57e-05	yes
Cj1586	93.6781	4.66334	0.417676	-11.165	6.05e-29	1.88e-26	yes
Cj0731	9.48239	-2.81019	1.21674	2.3096	0.0209105	0.0572	no
Cj1003c	20.5576	-2.76702	1.19702	2.31159	0.0208001	0.057	no
Cj0198c	8.91106	-2.72044	1.21813	2.23328	0.0255302	0.0673	no
Cj1649	8.83235	-2.70787	1.24875	2.16847	0.0301232	0.0767	no
Cj0862c	8.06353	-2.57622	1.23551	2.08515	0.0370558	0.0918	no
Cj1640	17.334	-2.56286	1.21147	2.11549	0.0343883	0.0867	no
Cj0157c	15.9549	-2.42906	1.22007	1.99093	0.046489	0.109	no
Cj0378c	15.9218	-2.42559	1.20835	2.00735	0.0447122	0.105	no
Cj1079	7.24732	-2.42236	1.27459	1.9005	0.0573681	0.129	no
Cj0799c	30.1082	-2.38129	1.03462	2.30161	0.0213569	0.0582	no
Cj0323	6.50566	-2.26679	1.27406	1.77919	0.0752089	0.158	no
Cj0939c	6.49776	-2.26503	1.25069	1.81102	0.0701378	0.151	no
Cj0889c	6.31229	-2.22311	1.26531	1.75697	0.0789226	0.164	no
Cj1040c	14.4191	-2.16225	1.23731	1.74755	0.0805427	0.165	no
Cj0174c	5.92222	-2.13122	1.24401	1.71319	0.0866775	0.175	no
Cj0730	5.68975	-2.07336	1.23868	1.67384	0.0941615	0.187	no
Cj0878	24.6691	-2.05189	1.08151	1.89724	0.0577959	0.13	no
Cj0376	24.4455	-1.8993	1.08762	1.74628	0.0807624	0.165	no
Cj1011	12.6588	-1.85236	1.22415	1.51318	0.130233	0.238	no
Cj0466	4.74557	-1.81168	1.33571	1.35634	0.174991	0.3	no
Cj1308	29.6282	-1.62582	0.863509	1.88281	0.059726	0.134	no
Cj0672	9.8655	-1.61966	1.22421	1.32303	0.185826	0.314	no
Cjp21	9.40243	-1.5342	1.21445	1.26329	0.206484	0.339	no
Cj1306c	3.90671	-1.53117	1.30578	1.17261	0.240951	0.379	no
Cj1461	36.1432	-1.52449	0.741815	2.05508	0.0398717	0.097	no
Cj1236	35.466	-1.48998	0.756166	1.97044	0.0487875	0.113	no
Cj1538c	3.77736	-1.48242	1.31513	1.1272	0.25966	0.402	no
Cj1663	16.6068	-1.46639	1.05064	1.39571	0.162801	0.283	no
Cj1485c	51.1962	-1.43579	0.636506	2.25574	0.024087	0.064	no
Cj1712	34.3154	-1.43164	0.805258	1.77787	0.0754259	0.158	no
Cj0587	36.9917	-1.39412	0.770893	1.80845	0.0705358	0.151	no
Cj0513	9.52633	-1.38881	1.26299	1.09962	0.271499	0.417	no
Cj1318	16.5028	-1.35119	1.07903	1.25223	0.210485	0.343	no
Cj1581c	3.4443	-1.34855	1.29098	1.04459	0.296213	0.444	no
Cj1582c	15.323	-1.33099	1.09201	1.21884	0.222904	0.358	no
Cj0363c	32.2222	-1.30725	0.796674	1.64088	0.100821	0.198	no
Cj0785	32.6638	-1.29689	0.786843	1.64823	0.0993064	0.196	no
Cj0729	3.31291	-1.29311	1.27369	1.01525	0.309986	0.458	no
Cj1630	9.50372	-1.27037	1.21243	1.04779	0.294737	0.443	no
Cj1426c	3.26186	-1.27032	1.27191	0.998754	0.317914	0.466	no
Cj1166c	32.4929	-1.24892	0.784343	1.59232	0.111314	0.212	no
Cj0516	22.9609	-1.2459	0.893947	1.3937	0.163407	0.284	no
Cj0965c	24.9337	-1.22901	0.891414	1.37872	0.167983	0.29	no
Cj1341c	3.16521	-1.22734	1.31467	0.933568	0.350527	0.5	no
Cj1353	3.14805	-1.21893	1.29454	0.941592	0.346402	0.495	no
Cj0890c	67.9627	-1.18362	0.509067	2.32507	0.0200681	0.0552	no
Cj1225	61.7966	-1.18233	0.539845	2.19013	0.0285151	0.0735	no
Cj1211	7.73239	-1.17821	1.23497	0.954037	0.340065	0.487	no
Cj1193c	39.244	-1.14069	0.696602	1.63751	0.101524	0.199	no
Cj1475c	30.1013	-1.1275	0.758063	1.48735	0.136923	0.248	no
Cj0038c	44.7562	-1.12184	0.613303	1.82917	0.0673737	0.146	no
Cj1615	16.6917	-1.11484	1.04572	1.0661	0.286379	0.434	no
Cj0395c	8.30961	-1.10867	1.23175	0.900075	0.36808	0.516	no
Cj0736	2.88788	-1.0949	1.29976	0.842386	0.399572	0.546	no
Cjp16	50.6884	-1.08605	0.589402	1.84263	0.0653833	0.143	no
Cj1575c	39.0023	-1.06906	0.696101	1.53578	0.124593	0.23	no
Cj1191c	24.0635	-1.04558	0.91728	1.13987	0.25434	0.395	no
Cjp17	71.7639	-1.03626	0.489352	2.11762	0.0342074	0.0864	no
Cj1623	19.4096	-1.0141	0.917038	1.10584	0.268794	0.414	no
Cj1621	56.057	-1.01367	1.46091	0.693866	0.487766	0.624	no
Cj1713	22.1888	-0.994201	0.862776	1.15233	0.249187	0.388	no
Cj0651	25.6484	-0.992275	0.785147	1.26381	0.206299	0.339	no
Cjt02	48.3164	-0.961326	0.599758	1.60286	0.108966	0.209	no
Cj0294	28.706	-0.956798	0.74421	1.28566	0.198563	0.329	no
Cj0957c	92.3975	-0.927124	0.421903	2.19748	0.0279862	0.0725	no
Cj0500	76.7097	-0.920083	0.462932	1.98751	0.0468656	0.109	no
Cj0733	6.72126	-0.91009	1.29089	0.705008	0.480806	0.621	no
Cj0827	60.5102	-0.909335	0.51663	1.76013	0.0783862	0.163	no
Cjp25	8.08686	-0.905578	1.24325	0.728398	0.46637	0.607	no
Cj0940c	78.836	-0.90538	0.449114	2.01592	0.0438078	0.104	no
Cj0590	104.564	-0.88529	0.411399	2.1519	0.0314051	0.0797	no
Cj0908	2.49134	-0.882291	1.48515	0.594076	0.552461	0.676	no
Cj1240c	45.312	-0.87096	0.574705	1.51549	0.129648	0.238	no
Cj1539c	104.123	-0.867385	0.435874	1.98999	0.0465921	0.109	no
Cj1285c	57.046	-0.854031	0.517609	1.64995	0.0989524	0.196	no
Cj1588c	56.6383	-0.85317	0.544214	1.56771	0.116949	0.221	no
Cj0138	73.9487	-0.849843	0.464444	1.82981	0.0672787	0.146	no
Cj0852c	7.37859	-0.849738	1.22336	0.694595	0.487309	0.624	no
Cj1637c	24.7928	-0.839583	0.77653	1.0812	0.279609	0.427	no
Cj0361	80.3548	-0.834025	0.487114	1.71218	0.0868643	0.175	no
Cj0184c	120.191	-0.816825	0.39163	2.08571	0.0370053	0.0918	no
Cj1124c	115.419	-0.811722	0.374193	2.16926	0.0300627	0.0767	no
Cj1042c	33.3117	-0.806689	0.752476	1.07205	0.283699	0.432	no
Cj0089	102.895	-0.806104	0.40151	2.00768	0.0446772	0.105	no
Cj1005c	126.99	-0.804478	0.354048	2.27223	0.0230728	0.0618	no
Cj0557c	93.4282	-0.802695	0.46473	1.72723	0.0841266	0.171	no
Cj0261c	23.4279	-0.793577	0.752969	1.05393	0.291915	0.44	no
Cj1090c	122.819	-0.784287	0.388317	2.01971	0.0434134	0.104	no
Cj1566c	117.906	-0.781722	0.423743	1.8448	0.0650666	0.142	no
Cjs02	60.1356	-0.76306	0.513897	1.48485	0.137584	0.248	no
Cj0990c	59.6302	-0.754281	0.492215	1.53242	0.125418	0.231	no
Cj1453c	46.845	-0.749385	0.581174	1.28943	0.197247	0.327	no
Cj1047c	18.5647	-0.745554	0.928463	0.802998	0.421976	0.566	no
Cj0792	6.18654	-0.745069	1.3032	0.571722	0.56751	0.692	no
Cj0621	275.612	-0.742453	0.413736	1.79451	0.0727316	0.154	no
Cj1164c	144.844	-0.727843	0.334638	2.17502	0.0296288	0.0759	no
Cj1610	17.8279	-0.713477	0.866734	0.823179	0.410406	0.556	no
Cj1255	23.9104	-0.70624	0.758749	0.930795	0.35196	0.5	no
Cj1057c	87.4163	-0.701233	0.411188	1.70538	0.0881232	0.176	no
Cj1112c	212.357	-0.699883	0.37438	1.86945	0.0615608	0.137	no
Cj0635	46.4574	-0.69366	0.536855	1.29208	0.196329	0.327	no
Cj1671c	29.5828	-0.688895	0.710631	0.969413	0.332339	0.482	no
Cj0570	2.17383	-0.684667	1.33618	0.512408	0.608365	0.724	no
Cj1605c	500.36	-0.683812	0.335574	2.03774	0.0415761	0.0998	no
Cj0905c	181.055	-0.682993	0.432155	1.58043	0.114008	0.215	no
Cj0542	125.194	-0.681888	0.381309	1.78828	0.0737304	0.156	no
Cjp36	55.8222	-0.671973	0.525567	1.27857	0.20105	0.332	no
Cj0634	68.2089	-0.667391	0.473421	1.40972	0.158623	0.28	no
Cj0837c	59.6492	-0.663401	0.500037	1.3267	0.184606	0.313	no
Cj1055c	106.538	-0.66279	0.437287	1.51569	0.129599	0.238	no
Cj1081c	178.48	-0.66194	0.404635	1.6359	0.101861	0.199	no
Cj1653c	35.8329	-0.659985	0.632758	1.04303	0.296935	0.445	no
Cj0433c	256.172	-0.659964	0.342364	1.92767	0.0538967	0.123	no
Cj1687	83.9841	-0.653404	0.412112	1.5855	0.112853	0.214	no
Cj0881c	87.9462	-0.650904	0.459678	1.416	0.156776	0.277	no
Cj0258	82.833	-0.649482	0.437174	1.48564	0.137375	0.248	no
Cj1130c	281.364	-0.649173	0.283382	2.2908	0.0219749	0.0597	no
Cj1644	182.438	-0.645957	0.316684	2.03975	0.0413749	0.0996	no
Cj1173	33.1938	-0.642768	0.683208	0.940809	0.346803	0.495	no
Cj0514	132.547	-0.637891	0.348696	1.82936	0.0673453	0.146	no
Cj0369c	118.93	-0.623652	0.356298	1.75037	0.0800551	0.165	no
Cj0798c	55.2281	-0.615818	0.525247	1.17243	0.241023	0.379	no
Cj0830	231.33	-0.614256	0.452119	1.35861	0.174269	0.299	no
Cj0932c	1371.25	-0.606451	0.295996	2.04885	0.0404767	0.0982	no
Cj0609c	132.128	-0.603102	0.39067	1.54377	0.122645	0.227	no
Cj0683	20.4909	-0.59796	0.887656	0.673639	0.500541	0.636	no
Cj0627	145.876	-0.597583	0.334257	1.78779	0.0738094	0.156	no
Cj1716c	218.727	-0.597183	0.292475	2.04183	0.0411688	0.0993	no
Cj1305c	177.322	-0.59654	0.321039	1.85815	0.0631474	0.139	no
Cj1654c	175.457	-0.592565	0.30064	1.97101	0.0487224	0.113	no
Cj1012c	131.768	-0.590991	0.342316	1.72645	0.0842669	0.171	no
Cj0611c	239.775	-0.586381	0.297085	1.97378	0.0484065	0.112	no
Cj0320	226.73	-0.585132	0.257697	2.27062	0.0231698	0.0619	no
Cj1245c	170.04	-0.58383	0.34009	1.71669	0.0860356	0.174	no
Cj1048c	291.818	-0.582358	0.250728	2.32267	0.0201971	0.0555	no
Cj1104	260.301	-0.578481	0.290042	1.99447	0.0461005	0.108	no
Cj0956c	114.359	-0.576049	0.362095	1.59088	0.111638	0.213	no
Cj0326	237.342	-0.574645	0.309426	1.85713	0.0632926	0.139	no
Cj1084c	103	-0.571418	0.381589	1.49747	0.13427	0.244	no
Cj0436	374.361	-0.570104	0.256488	2.22273	0.0262338	0.0687	no
Cj1459	145.208	-0.569919	0.329721	1.72849	0.0839007	0.171	no
Cj1387c	34.4564	-0.56559	0.614809	0.919943	0.357602	0.506	no
Cj0631c	146.952	-0.553574	0.327845	1.68852	0.0913111	0.182	no
Cj1239	147.068	-0.550676	0.323208	1.70378	0.0884224	0.177	no
Cj0006	75.0167	-0.548579	0.450906	1.21661	0.223751	0.358	no
Cj0575	65.417	-0.545254	0.484059	1.12642	0.259987	0.402	no
Cj1457c	123.924	-0.543122	0.336906	1.61208	0.106944	0.207	no
Cj1222c	126.982	-0.533642	0.367256	1.45305	0.146209	0.261	no
Cj1111c	152.052	-0.532022	0.380595	1.39787	0.162152	0.283	no
Cj1639	17.3504	-0.529849	0.88873	0.596187	0.55105	0.676	no
Cj0616	119.259	-0.522461	0.34419	1.51794	0.129029	0.237	no
Cj0668	194.063	-0.514049	0.384538	1.3368	0.181289	0.308	no
Cj0937	54.4005	-0.51063	0.536977	0.950935	0.341637	0.489	no
Cj0182	95.3827	-0.508058	0.388975	1.30614	0.191504	0.32	no
Cj1468	74.8141	-0.50769	0.428403	1.18508	0.235987	0.374	no
Cj0091	265.153	-0.506044	0.274043	1.84658	0.0648074	0.142	no
Cj1286c	537.565	-0.503349	0.280847	1.79225	0.0730927	0.155	no
Cj0312	406.175	-0.50312	0.219269	2.29453	0.02176	0.0592	no
Cj0958c	310.59	-0.502101	0.237632	2.11294	0.0346061	0.0871	no
Cj0886c	439.886	-0.494136	0.210809	2.344	0.0190782	0.053	no
Cj1482c	87.354	-0.493924	0.4168	1.18504	0.236002	0.374	no
Cj0801	37.61	-0.490565	1.44056	0.340538	0.733451	0.826	no
Cj1443c	475.425	-0.490147	0.208886	2.34648	0.0189517	0.0528	no
Cj1600	112.648	-0.490047	0.37038	1.32309	0.185804	0.314	no
Cjp35	29.5944	-0.487905	0.683456	0.713879	0.475302	0.616	no
Cj0073c	205.625	-0.481637	0.276359	1.74279	0.0813696	0.166	no
Cj0111	233.721	-0.481524	0.287742	1.67346	0.0942373	0.187	no
Cj0660c	22.0473	-0.479644	0.754192	0.63597	0.524796	0.655	no
Cj0123c	188.514	-0.479149	0.31852	1.5043	0.132504	0.241	no
Cj0994c	1101.55	-0.47679	0.20349	2.34306	0.0191261	0.053	no
Cj0128c	51.9509	-0.473361	0.508293	0.931276	0.351711	0.5	no
Cj1647	43.1313	-0.472867	0.548814	0.861616	0.388899	0.538	no
Cj1015c	294.541	-0.472418	0.250271	1.88762	0.0590767	0.132	no
Cj0011c	511.342	-0.470196	0.209128	2.24836	0.024553	0.0652	no
Cj0230c	439.809	-0.467113	0.205484	2.27323	0.0230123	0.0617	no
Cj0598	386.359	-0.466299	0.216073	2.15806	0.030923	0.0786	no
Cj0281c	162.697	-0.46478	0.330708	1.40541	0.159899	0.281	no
Cj1014c	105.316	-0.464768	0.399126	1.16447	0.244235	0.383	no
Cj0450c	300.66	-0.463167	0.223778	2.06976	0.038475	0.0947	no
Cj1210	141.354	-0.462463	0.311208	1.48603	0.137272	0.248	no
Cj0235c	895.805	-0.462255	0.220882	2.09277	0.0363696	0.0908	no
Cj1032	242.051	-0.461378	0.283325	1.62844	0.103432	0.201	no
Cj1158c	6.77291	-0.459118	1.23121	0.372898	0.709224	0.806	no
Cj0225	216.277	-0.458106	0.262589	1.74457	0.0810595	0.166	no
Cj0260c	22.3839	-0.457459	0.759993	0.601925	0.547224	0.674	no
Cj1060c	16.4671	-0.457012	0.867013	0.527111	0.598117	0.716	no
Cj1134	156.739	-0.454228	0.319507	1.42165	0.155127	0.275	no
Cj0266c	67.2455	-0.453913	0.471819	0.962049	0.336025	0.485	no
Cj1652c	31.7915	-0.45384	0.619724	0.732326	0.46397	0.605	no
Cjt04	101.324	-0.453655	0.4028	1.12625	0.260058	0.402	no
Cj0996	162.333	-0.451852	0.357875	1.2626	0.206735	0.339	no
Cj0227	481.538	-0.447345	0.221798	2.01691	0.0437054	0.104	no
Cj0595c	195.152	-0.445999	0.326734	1.36502	0.172246	0.296	no
Cj0419	6.21325	-0.443113	1.23925	0.357565	0.720669	0.816	no
Cj0828c	590.198	-0.442192	0.201563	2.19382	0.0282482	0.073	no
Cj1413c	107.697	-0.441609	0.382989	1.15306	0.248885	0.388	no
Cj0086c	62.596	-0.438103	0.456943	0.95877	0.337674	0.486	no
Cj1278c	332.446	-0.438031	0.333728	1.31254	0.189339	0.319	no
Cj0586	503.131	-0.435855	0.200946	2.16901	0.0300816	0.0767	no
Cj1248	679.403	-0.43121	0.227998	1.89129	0.0585856	0.131	no
Cj0189c	70.591	-0.429526	0.461827	0.930059	0.352341	0.501	no
Cj0786	16.2596	-0.42687	0.873764	0.488542	0.625166	0.737	no
Cj0503c	81.4134	-0.425748	0.400229	1.06376	0.287437	0.435	no
Cj0861c	5.31012	-0.42533	1.25646	0.338515	0.734975	0.826	no
Cj0342c	1007.18	-0.424359	0.215422	1.9699	0.04885	0.113	no
Cj0892c	118.278	-0.423319	0.338388	1.25099	0.210939	0.343	no
Cj0614	62.5294	-0.420856	0.45511	0.924736	0.355103	0.503	no
Cj0774c	579.077	-0.413209	0.207907	1.98747	0.0468699	0.109	no
Cj0203	92.9166	-0.411024	0.437818	0.938803	0.347832	0.496	no
Cj1454c	115.309	-0.409296	0.363338	1.12649	0.25996	0.402	no
Cj0414	201.922	-0.408615	0.27558	1.48274	0.138142	0.248	no
Cj1073c	648.666	-0.4054	0.193707	2.09285	0.0363622	0.0908	no
Cjp23	6.11879	-0.405142	1.23674	0.327588	0.743223	0.833	no
Cj1634c	186.436	-0.404297	0.270571	1.49424	0.135114	0.245	no
Cj0257	174.185	-0.401819	0.293046	1.37118	0.170318	0.293	no
Cj0407	137.502	-0.399339	0.383843	1.04037	0.298168	0.446	no
Cj0694	624.197	-0.396163	0.170616	2.32196	0.0202352	0.0555	no
Cj1641	318.267	-0.394929	0.248835	1.58711	0.112487	0.213	no
Cj1680c	5.2344	-0.394529	1.30987	0.301197	0.763264	0.847	no
Cj0324	56.174	-0.393039	0.497608	0.789857	0.429612	0.573	no
Cj1277c	59.9405	-0.389934	0.479901	0.812531	0.416487	0.562	no
Cj0082	64.2168	-0.388946	0.51405	0.756629	0.449272	0.593	no
Cj1163c	381.172	-0.385134	0.309454	1.24456	0.213294	0.346	no
Cj0991c	377.688	-0.384218	0.206551	1.86016	0.0628625	0.138	no
Cj1052c	358.661	-0.381876	0.205192	1.86107	0.0627346	0.138	no
Cj0435	669.356	-0.380907	0.184993	2.05903	0.0394913	0.0963	no
Cj0314	266.504	-0.380578	0.281083	1.35397	0.175746	0.301	no
Cj0686	889.168	-0.380539	0.169398	2.24642	0.0246774	0.0654	no
Cj1135	72.9436	-0.380195	0.444176	0.855955	0.392023	0.54	no
Cj1646	111.697	-0.379738	0.379605	1.00035	0.317142	0.466	no
Cj1214c	410.61	-0.379512	0.212316	1.78749	0.0738582	0.156	no
Cj1156	506.369	-0.378827	0.262994	1.44044	0.149743	0.266	no
Cj0680c	130.303	-0.375582	0.332265	1.13037	0.25832	0.401	no
Cj0534	1224.86	-0.372983	0.171358	2.17663	0.0295081	0.0757	no
Cj0953c	299.137	-0.371209	0.264352	1.40422	0.160253	0.281	no
Cj1316c	514.257	-0.370907	0.205406	1.80573	0.0709607	0.151	no
Cj0769c	61.7604	-0.370093	0.528362	0.700454	0.483644	0.623	no
Cj0665c	1941.17	-0.365148	0.163485	2.23353	0.025514	0.0673	no
Cj0822	280.176	-0.362656	0.23454	1.54624	0.122046	0.227	no
Cj0778	1252.7	-0.360132	0.209847	1.71617	0.0861316	0.174	no
Cj0517	6.00659	-0.357578	1.2331	0.289982	0.77183	0.854	no
Cjp12	128.286	-0.357453	0.329353	1.08532	0.277781	0.425	no
Cj1148	252.646	-0.356375	0.239462	1.48823	0.136689	0.248	no
Cj1223c	121.845	-0.355635	0.344979	1.03089	0.302593	0.451	no
Cj0371	489.803	-0.352462	0.192302	1.83285	0.0668244	0.145	no
Cj1295	428.01	-0.350397	0.240734	1.45554	0.145521	0.26	no
Cj1672c	1069	-0.34958	0.157668	2.21719	0.0266099	0.0694	no
Cj0533	943.224	-0.345844	0.168477	2.05277	0.0400951	0.0974	no
Cj0336c	713.822	-0.344822	0.2225	1.54976	0.121199	0.226	no
Cj0115	1382.81	-0.341763	0.168106	2.03302	0.0420502	0.101	no
Cj0817	706.973	-0.34016	0.206323	1.64867	0.0992143	0.196	no
Cj1349c	182.957	-0.338109	0.292582	1.1556	0.247843	0.387	no
Cj0103	191.658	-0.337191	0.282609	1.19313	0.232817	0.37	no
Cj0812	1250.64	-0.335639	0.180132	1.8633	0.0624203	0.138	no
Cj1174	77.8683	-0.335339	0.433628	0.773333	0.439326	0.582	no
Cj0702	260.55	-0.333392	0.254125	1.31192	0.189548	0.319	no
Cj1424c	285.974	-0.332743	0.257493	1.29224	0.196274	0.327	no
Cj0805	243.64	-0.331577	0.306608	1.08144	0.279503	0.427	no
Cj0434	679.91	-0.331456	0.199951	1.65769	0.0973806	0.193	no
Cj0145	198.918	-0.328096	0.279481	1.17395	0.240415	0.379	no
Cj0606	288.892	-0.325852	0.249272	1.30721	0.19114	0.32	no
Cj1109	152.115	-0.32489	0.306842	1.05882	0.289683	0.438	no
Cj1249	364.374	-0.323091	0.204435	1.58041	0.114013	0.215	no
Cj1516	938.886	-0.322244	0.160582	2.00672	0.0447792	0.105	no
Cj0296c	29.9855	-0.321894	0.652246	0.493515	0.621649	0.734	no
Cj1102	92.4544	-0.317253	0.400161	0.792814	0.427886	0.572	no
Cj0327	169.751	-0.315123	0.321972	0.978728	0.327715	0.477	no
Cj1491c	423.795	-0.312181	0.383523	0.813983	0.415655	0.562	no
Cj0963	36.4921	-0.311845	0.707669	0.440664	0.659456	0.764	no
Cj0591c	50.5836	-0.311331	0.501181	0.621196	0.534471	0.663	no
Cjt3	118.428	-0.310604	0.368377	0.843171	0.399133	0.546	no
Cj1251	284.768	-0.307767	0.235322	1.30786	0.190922	0.32	no
Cj1377c	337.823	-0.306791	0.217115	1.41303	0.157647	0.278	no
Cj1378	49.2604	-0.305487	0.51321	0.595247	0.551678	0.676	no
Cj0079c	397.468	-0.305287	0.220522	1.38438	0.166242	0.288	no
Cj1685c	266.75	-0.303321	0.230385	1.31658	0.187979	0.317	no
Cj0530	82.5346	-0.297278	0.475396	0.625327	0.531756	0.661	no
Cj0659c	1.66047	-0.296664	1.37155	0.216297	0.828756	0.897	no
Cj0795c	113.636	-0.295791	0.351418	0.841709	0.399951	0.546	no
Cj0190c	136.137	-0.295412	0.30873	0.95686	0.338638	0.486	no
Cj1108	506.571	-0.295217	0.205985	1.43319	0.151802	0.27	no
Cj1155c	87.1491	-0.295139	0.423091	0.69758	0.48544	0.623	no
Cj0224	1434.6	-0.291812	0.145985	1.99892	0.045617	0.107	no
Cj0418c	647.328	-0.291674	0.207002	1.40904	0.158824	0.28	no
Cj0316	228.557	-0.290653	0.328666	0.884343	0.376511	0.525	no
Cj0813	332.838	-0.2893	0.233431	1.23934	0.215221	0.348	no
Cj1484c	133.708	-0.285948	0.351772	0.812878	0.416288	0.562	no
Cj0263	200.021	-0.285494	0.285064	1.00151	0.316582	0.465	no
Cj1529c	501.667	-0.285419	0.187326	1.52365	0.127597	0.235	no
Cj1574c	114.514	-0.285398	0.397005	0.718877	0.472217	0.614	no
Cj1504c	411.564	-0.285171	0.202926	1.40529	0.159934	0.281	no
Cj0134	544.777	-0.28358	0.239568	1.18371	0.236527	0.374	no
Cj1303	219.5	-0.282532	0.275978	1.02375	0.305955	0.454	no
Cj0985c	249.648	-0.281498	0.32323	0.87089	0.383814	0.533	no
Cj0803	61.3423	-0.280748	0.460607	0.609518	0.542181	0.67	no
Cj1720	372.537	-0.280012	0.239489	1.16921	0.242321	0.38	no
Cj0388	239.162	-0.279017	0.314011	0.888558	0.374241	0.523	no
Cj1218c	77.2701	-0.278035	0.409712	0.678611	0.497384	0.633	no
Cj0415	476.419	-0.27423	0.206791	1.32612	0.184801	0.313	no
Cj1718c	1271.54	-0.273131	0.192757	1.41697	0.156491	0.277	no
Cj0700	1017.93	-0.270225	0.249166	1.08452	0.278135	0.426	no
Cj1274c	884.758	-0.27002	0.209864	1.28664	0.198219	0.329	no
Cj0608	77.6365	-0.269158	0.52599	0.511718	0.608849	0.724	no
Cj1611	911.051	-0.269057	0.182687	1.47278	0.140812	0.253	no
Cj1673c	966.642	-0.2688	0.199195	1.34943	0.177199	0.303	no
Cj0194	82.859	-0.268246	0.425764	0.630035	0.528672	0.658	no
Cj0348	1288.62	-0.267736	0.227098	1.17895	0.23842	0.376	no
Cj1056c	174.637	-0.267377	0.292483	0.914161	0.360632	0.508	no
Cj0902	62.8114	-0.265836	0.450932	0.589526	0.555508	0.679	no
Cj0499	42.5484	-0.262531	0.538619	0.487415	0.625964	0.738	no
Cj1584c	33.8182	-0.261478	0.602911	0.433692	0.664512	0.768	no
Cj0096	803.41	-0.260581	0.210016	1.24077	0.214691	0.348	no
Cj0763c	83.9275	-0.25975	0.391254	0.663893	0.506759	0.642	no
Cj0802	186.033	-0.254334	0.295186	0.861605	0.388905	0.538	no
Cj0069	466.655	-0.252398	0.23885	1.05672	0.290638	0.439	no
Cj1695c	1913	-0.251577	0.141092	1.78307	0.0745752	0.157	no
Cj1227c	732.529	-0.250084	0.229377	1.09027	0.275593	0.423	no
Cj1317	723.873	-0.249759	0.213278	1.17105	0.241579	0.379	no
Cj0169	5980.82	-0.249254	0.124039	2.00948	0.0444868	0.105	no
Cj0615	108.554	-0.24908	0.338558	0.735709	0.461908	0.604	no
Cj0249	83.8321	-0.249005	0.392582	0.634276	0.525901	0.656	no
Cj1216c	52.7222	-0.24656	0.48906	0.50415	0.614156	0.728	no
Cjt03	179.212	-0.246395	0.312891	0.787478	0.431002	0.574	no
Cj0426	694.594	-0.246226	0.15872	1.55132	0.120825	0.226	no
Cj1598	1308.99	-0.24526	0.157729	1.55494	0.11996	0.225	no
Cj0026c	160.07	-0.244221	0.295224	0.827242	0.4081	0.554	no
Cj1686c	669.546	-0.243357	0.165553	1.46996	0.141572	0.254	no
Cj0121	91.6656	-0.241084	0.378106	0.637608	0.523729	0.655	no
Cj0942c	1659.05	-0.240696	0.117889	2.04172	0.0411789	0.0993	no
Cj0386	345.592	-0.239414	0.223956	1.06902	0.285061	0.433	no
Cj1706c	1882.35	-0.238073	0.131796	1.80638	0.0708595	0.151	no
Cj1010	285.313	-0.237369	0.275791	0.860684	0.389412	0.538	no
Cj1131c	1070.92	-0.237147	0.15196	1.56059	0.118621	0.223	no
Cj1120c	624.794	-0.237004	0.183724	1.29	0.197052	0.327	no
Cj0332c	1059.53	-0.235137	0.179679	1.30865	0.190653	0.32	no
Cj0709	1483.03	-0.234309	0.138241	1.69493	0.0900886	0.18	no
Cj1704c	2869.71	-0.234076	0.192218	1.21777	0.223313	0.358	no
Cj0271	128.199	-0.231379	0.312974	0.739294	0.459728	0.602	no
Cjp13	136.792	-0.229989	0.311995	0.737156	0.461028	0.603	no
Cj0775c	1336.78	-0.22965	0.148264	1.54893	0.121399	0.226	no
Cj0645	131.718	-0.22929	0.319394	0.717889	0.472826	0.614	no
Cj0545	257.792	-0.228837	0.237476	0.963625	0.335234	0.485	no
Cj0880c	20.8826	-0.227701	0.840016	0.271067	0.786339	0.866	no
Cj0622	327.084	-0.227078	0.265948	0.853841	0.393193	0.541	no
Cj0196c	662.282	-0.226232	0.162076	1.39584	0.162763	0.283	no
Cj0838c	520.89	-0.225515	0.179104	1.25913	0.207985	0.34	no
Cj1579c	140.739	-0.223942	0.359951	0.622145	0.533847	0.663	no
Cj1471c	110.92	-0.222457	0.341532	0.651352	0.514819	0.648	no
Cj1635c	175.087	-0.221657	0.27648	0.801709	0.422721	0.567	no
Cj1209	628.683	-0.219785	0.190522	1.15359	0.248667	0.388	no
Cj1725	1267.01	-0.218568	0.178723	1.22294	0.221352	0.356	no
Cj0238	197.97	-0.217341	0.29347	0.74059	0.458942	0.602	no
Cj0964	276.906	-0.215887	0.222797	0.968982	0.332554	0.482	no
Cj0341c	34.1023	-0.214352	0.618171	0.346752	0.728778	0.822	no
Cj1098	267.564	-0.212565	0.231336	0.918862	0.358168	0.506	no
Cj0478	3319.41	-0.210872	0.104816	2.01184	0.0442373	0.105	no
Cj0725c	614.398	-0.210738	0.218283	0.965435	0.334327	0.484	no
Cj0998c	132.446	-0.210174	0.319646	0.65752	0.510847	0.645	no
Cj0389	524.442	-0.205816	0.170211	1.20918	0.226593	0.362	no
Cj0078c	402.299	-0.204868	0.202338	1.0125	0.311297	0.46	no
Cj0888c	162.766	-0.203057	0.293221	0.692504	0.488621	0.624	no
Cj0532	535.755	-0.202503	0.198153	1.02195	0.306804	0.455	no
Cj0195	347.936	-0.201687	0.23961	0.841731	0.399939	0.546	no
Cj0546	301.036	-0.200973	0.332214	0.604952	0.545211	0.672	no
Cj1345c	1143.49	-0.200813	0.140422	1.43008	0.152695	0.271	no
Cj0233c	1446.88	-0.199598	0.180237	1.10742	0.268113	0.413	no
Cj0506	1850.62	-0.198957	0.128386	1.54968	0.121219	0.226	no
Cj1361c	4975.64	-0.197855	0.163958	1.20674	0.227531	0.363	no
Cj0463	368.238	-0.196658	0.220309	0.89265	0.372045	0.52	no
Cj0279	1781.35	-0.196341	0.123994	1.58347	0.113314	0.214	no
Cj0780	4280.54	-0.195777	0.101227	1.93404	0.0531077	0.122	no
Cj0264c	1174.14	-0.193952	0.187423	1.03484	0.300745	0.449	no
Cj1710c	1599.87	-0.192674	0.188473	1.02229	0.306645	0.455	no
Cj0723c	202.599	-0.187671	0.264165	0.710431	0.477437	0.618	no
Cj1533c	230.029	-0.187468	0.240895	0.778215	0.436442	0.579	no
Cj0863c	37.6752	-0.186371	0.571398	0.326167	0.744298	0.833	no
Cj1129c	262.662	-0.1856	0.274939	0.675059	0.499638	0.636	no
Cj0701	1037.39	-0.183235	0.16984	1.07887	0.280647	0.428	no
Cj1473c	1.53445	-0.182786	1.56307	0.116941	0.906907	0.947	no
Cj0397c	27.2299	-0.180245	0.686934	0.26239	0.793021	0.871	no
Cj0571	47.4984	-0.17683	0.508084	0.348032	0.727816	0.822	no
Cj1618c	43.1079	-0.176546	0.546002	0.323342	0.746436	0.835	no
Cj1508c	636.758	-0.174736	0.191732	0.911354	0.362109	0.51	no
Cj1440c	65.9067	-0.173877	0.468766	0.370925	0.710694	0.807	no
Cj0130	208.586	-0.170385	0.261378	0.651872	0.514484	0.648	no
Cj0293	264.513	-0.168352	0.2628	0.64061	0.521776	0.653	no
Cj0188c	73.7461	-0.168195	0.411335	0.408901	0.682612	0.781	no
Cj0438	169.447	-0.16748	0.277225	0.604132	0.545756	0.672	no
Cj1375	274.896	-0.165231	0.223378	0.739691	0.459487	0.602	no
Cj0158c	107.536	-0.164924	0.352755	0.467533	0.640119	0.748	no
Cj0603c	10.6245	-0.162799	1.06455	0.152928	0.878455	0.93	no
Cj1157	350.302	-0.161276	0.223698	0.720955	0.470937	0.612	no
Cj1089c	112.259	-0.158259	0.351347	0.450436	0.652396	0.757	no
Cj0012c	5158.86	-0.156946	0.10714	1.46486	0.142959	0.256	no
Cj0589	86.2006	-0.156367	0.37009	0.42251	0.672653	0.774	no
Cj0791c	272.851	-0.155959	0.232905	0.669625	0.503097	0.638	no
Cj0857c	122.088	-0.155109	0.330852	0.468818	0.639199	0.748	no
Cj0619	110.847	-0.153982	0.356357	0.432099	0.665669	0.768	no
Cj0811	135.152	-0.15354	0.321914	0.476961	0.63339	0.744	no
Cj0480c	36.3471	-0.152585	0.581808	0.262261	0.79312	0.871	no
Cj0929	436.435	-0.152046	0.189111	0.804002	0.421396	0.566	no
Cj0058	9.67472	-0.15097	1.0667	0.141531	0.887451	0.936	no
Cj0559	697.778	-0.150788	0.201712	0.747544	0.454735	0.598	no
Cj0170	1064.52	-0.147895	0.15476	0.955638	0.339255	0.486	no
Cj1688c	1201.39	-0.147777	0.18282	0.808319	0.418907	0.564	no
Cj0204	535.57	-0.147488	0.220099	0.670098	0.502796	0.638	no
Cj1447c	185.933	-0.14625	0.296621	0.493053	0.621975	0.734	no
Cj1302	161.921	-0.14623	0.315418	0.463606	0.64293	0.75	no
Cj0643	352.034	-0.144084	0.307848	0.468036	0.639759	0.748	no
Cj0989	1.4926	-0.143028	1.40229	0.101996	0.91876	0.95	no
Cj0025c	1007.59	-0.141876	0.239082	0.593423	0.552898	0.676	no
Cj0765c	203.939	-0.140222	0.296117	0.473537	0.63583	0.746	no
Cj1202	48.6757	-0.138836	0.483536	0.287127	0.774015	0.855	no
Cj0950c	771.998	-0.138389	0.165273	0.837337	0.402403	0.548	no
Cj0923c	94.2769	-0.137844	0.38752	0.355708	0.722059	0.817	no
Cj0064c	660.005	-0.1331	0.184288	0.722241	0.470146	0.612	no
Cj1674	419.283	-0.132869	0.198312	0.670001	0.502857	0.638	no
Cj0543	341.555	-0.13149	0.255314	0.515015	0.606542	0.722	no
Cj0722c	84.1687	-0.13084	0.400883	0.326379	0.744138	0.833	no
Cj1490c	2359.84	-0.130598	0.127978	1.02047	0.307504	0.455	no
Cj0896c	518.103	-0.13021	0.248203	0.52461	0.599855	0.718	no
Cj0610c	136.145	-0.126173	0.427	0.295487	0.767622	0.85	no
Cj0328c	1190.81	-0.122774	0.162472	0.755664	0.44985	0.593	no
Cj1460	68.9611	-0.122748	0.434487	0.282512	0.777551	0.858	no
Cj1692c	1317.65	-0.121013	0.219167	0.552149	0.580847	0.704	no
Cj0844c	19.637	-0.119537	0.823918	0.145084	0.884645	0.935	no
Cj0707	133.524	-0.118508	0.327171	0.36222	0.717188	0.813	no
Cj1288c	1325.55	-0.116864	0.160233	0.72934	0.465794	0.607	no
Cj0013	301.464	-0.116216	0.218454	0.531996	0.594729	0.715	no
Cj1018c	590.082	-0.11562	0.179857	0.64284	0.520328	0.651	no
Cj0385c	158.499	-0.115446	0.314038	0.367617	0.713159	0.809	no
Cj0860	68.2709	-0.115173	0.472997	0.243497	0.807621	0.882	no
Cj0824	178.632	-0.112389	0.286777	0.391904	0.695129	0.794	no
Cj0192c	443.961	-0.110539	0.197368	0.560067	0.575433	0.699	no
Cj1263	82.7102	-0.107993	0.385264	0.28031	0.77924	0.858	no
Cj1038	122.286	-0.107557	0.320362	0.335736	0.73707	0.828	no
Cj0636	42.1277	-0.106308	0.555858	0.19125	0.84833	0.91	no
Cj1407c	438.609	-0.104954	0.193972	0.541076	0.588455	0.71	no
Cj1479c	885.396	-0.10263	0.201343	0.509728	0.610242	0.725	no
Cj0387	39.4368	-0.101473	0.547999	0.185171	0.853095	0.912	no
Cj0366c	960.22	-0.0972721	0.170955	0.568994	0.56936	0.693	no
Cj1489c	647.143	-0.0932286	0.173711	0.536687	0.591484	0.713	no
Cj0060c	655.055	-0.0867262	0.228061	0.380276	0.703741	0.801	no
Cj1284	58.7973	-0.0864654	0.451311	0.191587	0.848066	0.91	no
Cj0584	50.1901	-0.0854311	0.516912	0.165272	0.86873	0.922	no
Cj1691c	1058.75	-0.0853357	0.200586	0.425432	0.670522	0.773	no
Cj0578c	257.958	-0.0835888	0.244335	0.342107	0.73227	0.825	no
Cj0346	1856.31	-0.0827896	0.136559	0.606255	0.544346	0.672	no
Cj1215	393.588	-0.0822898	0.200714	0.409986	0.681816	0.781	no
Cj1309c	15.1305	-0.0820586	0.872273	0.0940745	0.92505	0.953	no
Cj0040	5.93664	-0.0816028	1.37604	0.0593026	0.952711	0.972	no
Cj1237c	31.4256	-0.0811491	0.649404	0.124959	0.900556	0.943	no
Cj0671	431.236	-0.0786862	0.201526	0.390452	0.696202	0.795	no
Cj1481c	96.0766	-0.0782945	0.35557	0.220194	0.82572	0.897	no
Cj1315c	87.7545	-0.0775725	0.382766	0.202663	0.839398	0.906	no
Cj1229	191.978	-0.0761344	0.308013	0.247179	0.80477	0.88	no
Cj1176c	470.139	-0.0701663	0.234424	0.299314	0.7647	0.848	no
Cj1510c	1737.53	-0.0692708	0.118821	0.582985	0.559903	0.683	no
Cj1625c	467.169	-0.0691109	0.224815	0.307413	0.758529	0.845	no
Cj0507	44.6026	-0.0654197	0.505369	0.129449	0.897002	0.942	no
Cj0063c	158.577	-0.063412	0.366478	0.173031	0.862627	0.92	no
Cj1022c	125.696	-0.062582	0.363333	0.172244	0.863246	0.92	no
Cj0186c	217.593	-0.0624817	0.313744	0.199149	0.842147	0.907	no
Cj1116c	3380.53	-0.0607316	0.115043	0.527905	0.597565	0.716	no
Cj0903c	305.485	-0.0605747	0.28538	0.212259	0.831905	0.9	no
Cj0161c	81.2768	-0.0580318	0.399459	0.145276	0.884493	0.935	no
Cj0493	6543.84	-0.0572405	0.105754	0.541259	0.588329	0.71	no
Cj1009c	210.527	-0.057217	0.303126	0.188757	0.850283	0.911	no
Cj1400c	368.01	-0.0561933	0.291592	0.192712	0.847184	0.91	no
Cj1642	68.384	-0.0541781	0.409221	0.132393	0.894673	0.94	no
Cj0088	2685.22	-0.0539924	0.227193	0.23765	0.812152	0.885	no
Cj1449c	153.622	-0.0527723	0.34402	0.153399	0.878084	0.93	no
Cj1097	342.043	-0.0519284	0.22148	0.234461	0.814627	0.887	no
Cj0448c	1234.88	-0.0498811	0.156347	0.319041	0.749696	0.838	no
Cj0995c	2009.64	-0.0496888	0.118724	0.418524	0.675564	0.776	no
Cj1206c	501.877	-0.0478715	0.238235	0.200942	0.840744	0.907	no
Cj1373	133.506	-0.0478424	0.311846	0.153417	0.87807	0.93	no
Cj0592c	53.6612	-0.047323	0.478379	0.0989237	0.921199	0.951	no
Cj1254	71.4207	-0.045734	0.406725	0.112445	0.910471	0.948	no
Cj1171c	221.369	-0.0426285	0.250041	0.170486	0.864628	0.92	no
Cj0821	963.611	-0.042495	0.151323	0.280823	0.778846	0.858	no
Cj1414c	320.288	-0.0318661	0.250354	0.127284	0.898716	0.942	no
Cj0663c	347.423	-0.0299769	0.239395	0.12522	0.90035	0.943	no
Cj0768c	127.744	-0.0290772	0.344737	0.0843459	0.932781	0.958	no
Cj0840c	179.85	-0.0290527	0.284539	0.102105	0.918674	0.95	no
Cj0460	841.053	-0.0279313	0.164274	0.170028	0.864988	0.92	no
Cj0461c	193.267	-0.0270019	0.264208	0.102199	0.918599	0.95	no
Cj1624c	631.711	-0.0255293	0.235095	0.108591	0.913527	0.95	no
Cj0432c	303.343	-0.0238334	0.227168	0.104915	0.916443	0.95	no
Cj0259	363.645	-0.0237094	0.210118	0.112838	0.910159	0.948	no
Cj1362	312.784	-0.0224083	0.218562	0.102526	0.918339	0.95	no
Cjp30	343.306	-0.0222402	0.207728	0.107064	0.914738	0.95	no
Cj0560	72.2468	-0.0190421	0.427427	0.0445505	0.964466	0.98	no
Cjt1	588.944	-0.018879	0.200924	0.0939612	0.92514	0.953	no
Cj0098	218.418	-0.0183863	0.259313	0.070904	0.943474	0.967	no
Cj1452	64.6224	-0.0179581	0.528731	0.0339645	0.972905	0.985	no
Cj0153c	618.488	-0.0179253	0.202377	0.0885737	0.929421	0.956	no
Cj0605	412.024	-0.0177477	0.234403	0.0757145	0.939646	0.963	no
Cj0713	360.357	-0.014339	0.232877	0.0615734	0.950903	0.971	no
Cj1071	2981.22	-0.0117936	0.186599	0.063203	0.949605	0.971	no
Cj1411c	715.55	-0.011219	0.180593	0.0621235	0.950464	0.971	no
Cj0915	430.693	-0.0107162	0.200956	0.0533263	0.957472	0.976	no
Cj0108	236.321	-0.0106	0.241096	0.0439658	0.964932	0.98	no
Cj1676	74.4966	-0.00912412	0.4584	0.0199043	0.98412	0.992	no
Cj0307	288.914	-0.00814837	0.230905	0.0352889	0.971849	0.985	no
Cj1403c	945.042	-0.0060431	0.212592	0.0284257	0.977323	0.988	no
Cj1095	100.056	-0.00550976	0.377896	0.0145801	0.988367	0.995	no
Cj1731c	48.5844	-0.00416534	0.471149	0.0088408	0.992946	0.996	no
Cj0001	113.074	-0.00356308	0.333536	0.0106828	0.991477	0.996	no
Cj1235	79.3508	-0.00293667	0.379361	0.00774107	0.993824	0.996	no
Cj0832c	188.037	-0.00236357	1.172	0.0020167	0.998391	1	no
Cj0039c	962.779	-0.00172808	0.138902	0.012441	0.990074	0.996	no
Cj1258	71.7863	-0.000438903	0.4235	0.00103637	0.999173	1	no
Cj1709c	186.487	-0.000150886	0.261948	0.000576013	0.99954	1	no
Cj1401c	281.641	0.00165445	0.264452	-0.00625617	0.995008	0.997	no
Cj1612	2011.3	0.00417826	0.121943	-0.034264	0.972667	0.985	no
Cj0149c	308.639	0.00527696	0.256816	-0.0205476	0.983607	0.992	no
Cj1069	39.0885	0.0060313	0.563496	-0.0107034	0.99146	0.996	no
Cj1698c	430.606	0.00845434	0.186478	-0.0453368	0.963839	0.98	no
Cj1110c	860.588	0.00873697	0.272927	-0.0320122	0.974462	0.986	no
Cj0431	11.0864	0.00920131	1.05706	-0.00870465	0.993055	0.996	no
Cj0845c	491.036	0.00994277	0.172562	-0.0576184	0.954053	0.973	no
Cj1511c	9784.57	0.0108997	0.123862	-0.0879985	0.929878	0.956	no
Cj1170c	235.324	0.0117519	0.269069	-0.043676	0.965163	0.98	no
Cj0280	60.3024	0.0125033	0.442599	-0.0282497	0.977463	0.988	no
Cj0976	18.2011	0.0154458	0.758622	-0.0203603	0.983756	0.992	no
Cj0110	96.0163	0.0180182	0.400998	-0.0449334	0.96416	0.98	no
Cj0199c	1.32954	0.0239334	1.41617	-0.0169001	0.986516	0.994	no
Cj0787	39.456	0.0243189	0.58551	-0.0415347	0.96687	0.981	no
Cj1518	485.636	0.0255003	0.17449	-0.146142	0.883809	0.935	no
Cj1272c	864.348	0.0269771	0.142083	-0.189868	0.849412	0.911	no
Cj0623	529.326	0.0273302	0.20684	-0.132132	0.89488	0.94	no
Cj0244	2129.58	0.0274214	0.167829	-0.163388	0.870213	0.923	no
Cj0015c	146.336	0.0277255	0.295811	-0.0937271	0.925326	0.953	no
Cj1197c	684.693	0.0286003	0.167717	-0.170527	0.864596	0.92	no
Cj1203c	9.05615	0.0291881	1.06623	-0.0273751	0.978161	0.988	no
Cj1062	139.143	0.0306786	0.30211	-0.101548	0.919116	0.95	no
Cj0992c	637.318	0.0320988	0.164291	-0.195378	0.845097	0.91	no
Cj0800c	70.6054	0.0321118	0.391258	-0.0820732	0.934589	0.959	no
Cj1577c	400.819	0.033467	0.201688	-0.165934	0.868209	0.922	no
Cj0250c	176.238	0.0347892	0.301172	-0.115513	0.908039	0.948	no
Cj0583	172.479	0.0358138	0.301657	-0.118724	0.905494	0.946	no
Cj0208	96.9222	0.0373971	0.353394	-0.105823	0.915723	0.95	no
Cj0172c	761.536	0.0374793	0.148318	-0.252696	0.800503	0.877	no
Cj0315	166.454	0.0381969	0.274445	-0.139179	0.889309	0.937	no
Cj0325	119.195	0.0383364	0.338018	-0.113415	0.909701	0.948	no
Cj1238	177.621	0.0383683	0.357887	-0.107208	0.914624	0.95	no
Cj0962	20.0863	0.0403871	0.805364	-0.0501477	0.960005	0.978	no
Cj1260c	135.7	0.0420485	0.327784	-0.128281	0.897927	0.942	no
Cj1597	978.26	0.0420778	0.146333	-0.287548	0.773693	0.855	no
Cj0024	650.584	0.0429264	0.171054	-0.250952	0.801851	0.877	no
Cj0183	465.738	0.0439489	0.199854	-0.219905	0.825945	0.897	no
Cj1540	564.294	0.0452465	0.179778	-0.251681	0.801288	0.877	no
Cj1231	335.327	0.0468567	0.228398	-0.205154	0.837452	0.905	no
Cj0034c	460.346	0.0471987	0.24675	-0.191282	0.848305	0.91	no
Cj0794	19.9607	0.0477565	0.752523	-0.0634619	0.949399	0.971	no
Cj0329c	1879.6	0.0497018	0.12115	-0.410251	0.681622	0.781	no
Cj0401	950.188	0.0513755	0.166148	-0.309215	0.757158	0.845	no
Cj0277	74.3881	0.0536697	0.386056	-0.13902	0.889434	0.937	no
Cj0406c	316.532	0.0540359	0.20649	-0.261688	0.793562	0.871	no
Cj1494c	1015.51	0.0546041	0.175079	-0.311883	0.755129	0.843	no
Cj0440c	117.509	0.0568986	0.328204	-0.173363	0.862366	0.92	no
Cj1267c	2082.32	0.0586744	0.135184	-0.434033	0.664264	0.768	no
Cj1343c	85.2561	0.0604292	0.446745	-0.135266	0.892402	0.939	no
Cjp24	33.2732	0.0609944	0.604467	-0.100906	0.919625	0.95	no
Cj1626c	1232.06	0.0644129	0.124774	-0.516239	0.605688	0.722	no
Cj1256c	188.74	0.0651097	0.291477	-0.223378	0.823241	0.895	no
Cj1394	140.45	0.0666835	0.329703	-0.202253	0.839719	0.906	no
Cj1366c	2142.54	0.067068	0.145849	-0.459847	0.645626	0.752	no
Cj0085c	42.3826	0.0673508	0.563433	-0.119537	0.90485	0.946	no
Cj0457c	347.906	0.0681611	0.280623	-0.242892	0.808089	0.882	no
Cj0029	318.764	0.0686447	0.23309	-0.294499	0.768377	0.851	no
Cj0760	25.4043	0.0690871	0.654173	-0.10561	0.915892	0.95	no
Cj1346c	671.527	0.0736005	0.174335	-0.42218	0.672894	0.774	no
Cj0520	69.1998	0.0773704	0.412541	-0.187546	0.851232	0.911	no
Cj0036	97.5996	0.0780001	0.404466	-0.192847	0.847079	0.91	no
Cj1420c	2773.64	0.0786855	0.157817	-0.498588	0.618069	0.732	no
Cj1514c	676.815	0.079795	0.209975	-0.380021	0.70393	0.801	no
Cj0495	92.9242	0.0801427	0.367421	-0.218122	0.827334	0.897	no
Cj1350	35.3994	0.0846509	0.598624	-0.141409	0.887547	0.936	no
Cj0562	504.939	0.0852634	0.236662	-0.360275	0.718641	0.814	no
Cjs03	34.1433	0.0870687	0.620591	-0.140299	0.888423	0.937	no
Cj1121c	393.05	0.0884742	0.192922	-0.458601	0.64652	0.752	no
Cj0147c	2107.69	0.089075	0.191605	-0.464888	0.642012	0.749	no
Cj0330c	861.721	0.0894068	0.19522	-0.45798	0.646967	0.752	no
Cj0392c	1952.93	0.0912491	0.167986	-0.543195	0.586996	0.71	no
Cj1456c	1.26885	0.0916656	1.40458	-0.0652619	0.947965	0.971	no
Cj0544	45.3164	0.0919255	0.507653	-0.181079	0.856305	0.915	no
Cj1608	50.6158	0.0921008	0.495874	-0.185734	0.852653	0.912	no
Cj1068	235.23	0.0939564	0.245059	-0.383404	0.70142	0.799	no
Cj1419c	1397.64	0.0941368	0.212213	-0.443596	0.657334	0.763	no
Cj1200	102.609	0.0943993	0.357276	-0.26422	0.791611	0.87	no
Cj0664c	644.272	0.0959992	0.231998	-0.413793	0.679026	0.779	no
Cj1283	86.8652	0.0968278	0.442876	-0.218634	0.826935	0.897	no
Cj1228c	904.997	0.0975708	0.23959	-0.40724	0.683831	0.782	no
Cj1063	67.2711	0.0987445	0.40958	-0.241087	0.809487	0.883	no
Cj1664	7.9059	0.0988043	1.10962	-0.0890435	0.929047	0.956	no
Cj0684	105.262	0.0996293	1.22951	-0.0810314	0.935417	0.96	no
Cj1184c	1585.2	0.102554	0.16287	-0.629665	0.528913	0.658	no
Cj0515	96.9097	0.105702	0.344692	-0.306656	0.759105	0.845	no
Cj0797c	41.0278	0.105833	0.532641	-0.198695	0.842501	0.907	no
Cj1707c	3378.03	0.105956	0.212432	-0.498778	0.617936	0.732	no
Cj1700c	931.64	0.106368	0.178351	-0.596396	0.550911	0.676	no
Cj0283c	731.047	0.106382	0.308554	-0.344776	0.730262	0.823	no
Cj0895c	304.673	0.107277	0.236834	-0.452963	0.650575	0.756	no
Cj0007	264.252	0.109321	0.233692	-0.467801	0.639927	0.748	no
Cj0234c	1492.47	0.110176	0.129792	-0.848869	0.395954	0.543	no
Cj1030c	359.13	0.112324	0.209694	-0.535658	0.592195	0.713	no
Cj0853c	346.975	0.113274	0.209198	-0.541471	0.588183	0.71	no
Cj0823	40.4988	0.115428	0.534611	-0.215911	0.829057	0.897	no
Cj0339	1243.77	0.116306	0.156209	-0.744555	0.456541	0.6	no
Cj0066c	620.9	0.116873	0.195571	-0.597595	0.55011	0.676	no
Cj1292	428.376	0.117523	0.212017	-0.554311	0.579366	0.703	no
Cj1151c	209.053	0.120522	0.254778	-0.473048	0.636179	0.746	no
Cj0927	89.3963	0.123375	0.404392	-0.305089	0.760298	0.845	no
Cj1541	206.454	0.123383	0.268847	-0.458935	0.646281	0.752	no
Cj0289c	452.515	0.123761	0.249095	-0.496842	0.6193	0.732	no
Cj1544c	107.651	0.124285	0.379961	-0.327099	0.743593	0.833	no
Cj1261	609.565	0.127246	0.15718	-0.809554	0.418197	0.564	no
Cj0120	38.8566	0.128562	0.572209	-0.224677	0.822231	0.894	no
Cj0154c	253.865	0.134436	0.224711	-0.598261	0.549666	0.676	no
Cj1593	1832.69	0.134441	0.20464	-0.656963	0.511204	0.645	no
Cj0897c	698.429	0.135873	0.154373	-0.880156	0.378775	0.527	no
Cj1037c	409.717	0.136477	0.209524	-0.651368	0.514809	0.648	no
Cj0469	139.18	0.137889	0.313842	-0.439359	0.660401	0.764	no
Cj0350	436.484	0.138901	0.198058	-0.701314	0.483107	0.622	no
Cj0393c	475.476	0.141758	0.229068	-0.618847	0.536017	0.665	no
Cj0019c	543.747	0.142876	0.220941	-0.646667	0.517847	0.649	no
Cj0075c	434.015	0.143299	0.205569	-0.697085	0.48575	0.623	no
Cj0284c	3274.72	0.143621	0.134223	-1.07002	0.284612	0.432	no
Cj0144	792.236	0.145764	0.171562	-0.849632	0.395529	0.543	no
Cj1666c	818.023	0.147176	0.215704	-0.682306	0.495046	0.631	no
Cj0168c	2625.49	0.149591	0.1683	-0.888835	0.374092	0.523	no
Cj0031	79.2995	0.150109	0.372512	-0.402963	0.686976	0.785	no
Cj1194	665.013	0.150175	0.181405	-0.827847	0.407757	0.554	no
Cj0033	4.14352	0.152835	1.26126	-0.121177	0.903551	0.946	no
Cj0556	33.3755	0.153033	0.599033	-0.255466	0.798363	0.875	no
Cj0788	158.786	0.15679	0.30234	-0.518588	0.604048	0.72	no
Cj1198	2012.91	0.158444	0.171333	-0.924773	0.355084	0.503	no
Cj1422c	1.21045	0.159432	1.4239	-0.111968	0.910849	0.948	no
Cj1273c	286.373	0.160044	0.246736	-0.648644	0.516569	0.648	no
Cj0187c	49.0017	0.164991	0.486445	-0.339177	0.734477	0.826	no
Cj0906c	338.201	0.165624	0.233756	-0.708533	0.478614	0.619	no
Cj0452	177.7	0.167886	0.3448	-0.486907	0.626324	0.738	no
Cj0632	1791.47	0.169565	0.121667	-1.39368	0.163414	0.284	no
Cj0262c	966.704	0.169566	0.172007	-0.985813	0.324225	0.473	no
Cj1162c	50.4395	0.169585	0.486186	-0.348807	0.727234	0.822	no
Cj1259	22191.5	0.170664	0.110125	-1.54972	0.121208	0.226	no
Cj0999c	40.1378	0.171979	0.515951	-0.333325	0.738889	0.829	no
Cj1002c	111.858	0.174411	0.32055	-0.544101	0.586372	0.71	no
Cj1665	246.095	0.175584	0.26349	-0.666379	0.505169	0.64	no
Cj0356c	19.2111	0.176046	0.78096	-0.225422	0.821651	0.894	no
Cj1275c	106.182	0.177416	0.334262	-0.530769	0.595579	0.715	no
Cj0766c	106.056	0.177605	0.339129	-0.523709	0.600481	0.718	no
Cj0155c	508.641	0.178412	0.218802	-0.815407	0.41484	0.561	no
Cj0164c	122.378	0.182221	0.324804	-0.561017	0.574786	0.699	no
Cj0597	2621.75	0.185076	0.173939	-1.06403	0.287317	0.435	no
Cj1359	513.686	0.185677	0.171061	-1.08545	0.277724	0.425	no
Cj1451	807.213	0.186756	0.228246	-0.818223	0.41323	0.559	no
Cj0022c	26.5485	0.195366	0.640053	-0.305235	0.760187	0.845	no
Cj1398	108.638	0.195508	0.361142	-0.54136	0.588259	0.71	no
Cj0099	60.1477	0.196804	0.474182	-0.415038	0.678114	0.779	no
Cj0112	529.951	0.19742	0.235537	-0.838167	0.401937	0.548	no
Cj0010c	235.148	0.198343	0.249836	-0.793894	0.427257	0.571	no
Cj1715	213.331	0.201332	0.249513	-0.8069	0.419724	0.564	no
Cj1027c	2415.23	0.201842	0.132149	-1.52739	0.126665	0.233	no
Cj0796c	140.692	0.20205	0.310909	-0.649871	0.515776	0.648	no
Cj0856	246.571	0.203482	0.231111	-0.880452	0.378614	0.527	no
Cj0685c	217.611	0.20378	0.238606	-0.854044	0.393081	0.541	no
Cj1246c	154.591	0.203882	0.294851	-0.691476	0.489267	0.624	no
Cj0498	81.5184	0.206356	0.387067	-0.533127	0.593946	0.714	no
Cj0441	338.264	0.207518	0.24201	-0.857475	0.391182	0.539	no
Cj0708	57.75	0.208741	0.43403	-0.480936	0.630562	0.742	no
Cj0993c	505.657	0.208749	0.236934	-0.881043	0.378294	0.527	no
Cj0454c	154.879	0.208791	0.301913	-0.691558	0.489215	0.624	no
Cj0552	201.328	0.210289	0.27888	-0.75405	0.450819	0.594	no
Cj0275	750.203	0.210543	0.260643	-0.807784	0.419215	0.564	no
Cj1181c	3322.34	0.210969	0.174227	-1.21089	0.225939	0.361	no
Cj0023	296.167	0.21117	0.23024	-0.917174	0.359052	0.506	no
Cj0901	35.8248	0.211253	0.54362	-0.388605	0.697569	0.796	no
Cj0807	643.138	0.212595	0.235432	-0.903001	0.366525	0.514	no
Cj1233	75.9085	0.213994	0.422833	-0.506095	0.61279	0.727	no
Cj0282c	185.644	0.217567	0.2605	-0.83519	0.403611	0.549	no
Cj0090	35.9326	0.218198	0.56463	-0.386444	0.699168	0.797	no
Cj0427	797.584	0.218793	0.199001	-1.09945	0.27157	0.417	no
Cj1363	91.6153	0.222272	0.362729	-0.612777	0.540024	0.668	no
Cj0705	99.2153	0.2228	0.427966	-0.520602	0.602644	0.72	no
Cj0599	230.615	0.223995	0.283423	-0.790319	0.429341	0.573	no
Cj0421c	22.1417	0.226468	0.733125	-0.308907	0.757392	0.845	no
Cj1312	101.774	0.229983	0.362461	-0.634503	0.525753	0.656	no
Cj1008c	345.98	0.231964	0.21993	-1.05472	0.291555	0.44	no
Cj0285c	2032.35	0.23362	0.124304	-1.87943	0.0601855	0.134	no
Cj1310c	12.7277	0.236129	0.894434	-0.263999	0.791781	0.87	no
Cj0365c	281.813	0.236796	0.240072	-0.986353	0.32396	0.473	no
Cj0858c	422.04	0.242288	0.202536	-1.19627	0.231591	0.368	no
Cj0412	170.782	0.243491	0.31148	-0.781722	0.434378	0.577	no
Cj1701c	1516.8	0.243778	0.188181	-1.29544	0.195167	0.325	no
Cj1368	379.489	0.244949	0.251895	-0.972425	0.330839	0.48	no
Cj1217c	18.7171	0.247929	0.832739	-0.297726	0.765912	0.849	no
Cj0338c	272.893	0.248121	0.213849	-1.16026	0.245941	0.385	no
Cj1455	399.066	0.252543	0.263029	-0.960133	0.336988	0.486	no
Cj1066	13.0186	0.255633	0.885383	-0.288727	0.772791	0.854	no
Cj1351	54.239	0.256323	0.450208	-0.569343	0.569123	0.693	no
Cj0067	126.311	0.2565	0.363195	-0.706231	0.480044	0.62	no
Cj1547	57.5428	0.256736	0.447925	-0.573167	0.566532	0.691	no
Cj1072	1063.21	0.256786	0.185945	-1.38098	0.167285	0.289	no
Cj0364	1.1292	0.259468	1.49744	-0.173274	0.862436	0.92	no
Cj0114	1758.58	0.259866	0.151221	-1.71845	0.0857144	0.173	no
Cj1291c	1360.85	0.260428	0.147339	-1.76755	0.0771367	0.161	no
Cj0804	258.372	0.263222	0.33334	-0.789653	0.429731	0.573	no
Cj1178c	884.946	0.263739	0.140502	-1.87711	0.0605025	0.135	no
Cj0231c	877.608	0.268707	0.157325	-1.70797	0.0876416	0.176	no
Cj0531	3145.23	0.270266	0.128091	-2.10995	0.0348624	0.0876	no
Cj0442	4354.29	0.271637	0.154994	-1.75256	0.0796774	0.165	no
Cj0129c	691.808	0.273491	0.215799	-1.26734	0.205033	0.337	no
Cj1342c	68.7395	0.27446	0.39275	-0.698817	0.484667	0.623	no
Cj0467	185.32	0.275113	0.261808	-1.05082	0.293341	0.441	no
Cj0345	605.102	0.275657	0.156337	-1.76322	0.0778627	0.162	no
Cj1117c	362.094	0.27729	0.221051	-1.25441	0.209692	0.342	no
Cj1638	289.706	0.277946	0.235685	-1.17931	0.238274	0.376	no
Cj0044c	64.6621	0.28118	0.435259	-0.646007	0.518275	0.649	no
Cj1604	174.473	0.288218	0.281626	-1.02341	0.306115	0.454	no
Cj0601c	158.872	0.288879	0.314479	-0.918597	0.358307	0.506	no
Cj0641	135.903	0.291345	0.295359	-0.986407	0.323933	0.473	no
Cj0152c	459.335	0.292704	0.240251	-1.21833	0.223099	0.358	no
Cj1241	89.832	0.294833	0.352324	-0.836823	0.402692	0.548	no
Cj0298c	154.372	0.295305	0.275411	-1.07223	0.283615	0.432	no
Cj1271c	823.741	0.295435	0.165966	-1.78009	0.0750611	0.158	no
Cj1592	1414.49	0.299096	0.151619	-1.97268	0.048532	0.112	no
Cj0377	43.1715	0.306945	0.497211	-0.617334	0.537014	0.665	no
Cj0390	909.891	0.30781	0.147901	-2.08119	0.0374162	0.0923	no
Cj1702c	1150.34	0.308895	0.224199	-1.37777	0.168275	0.29	no
Cj1532	125.427	0.309664	0.313155	-0.988849	0.322737	0.472	no
Cj0691	33.264	0.31219	0.628628	-0.496621	0.619456	0.732	no
Cj0839c	67.0713	0.312554	0.406817	-0.768291	0.442314	0.584	no
Cj0925	317.812	0.314008	0.270714	-1.15992	0.246081	0.385	no
Cj0899c	420.775	0.315686	0.205498	-1.5362	0.124489	0.23	no
Cj0981c	116.434	0.315769	0.323879	-0.974962	0.329579	0.479	no
Cjp02	229.577	0.317532	0.226629	-1.40111	0.161181	0.282	no
Cjp05	229.577	0.317532	0.226629	-1.40111	0.161181	0.282	no
Cjp15	229.577	0.317532	0.226629	-1.40111	0.161181	0.282	no
Cj0519	83.4649	0.318571	0.434963	-0.732409	0.463919	0.605	no
Cj1230	234.48	0.320075	0.309717	-1.03344	0.301397	0.45	no
Cj1113	48.1299	0.320305	0.492416	-0.650477	0.515384	0.648	no
Cj0726c	412.717	0.321174	0.199034	-1.61366	0.1066	0.206	no
Cj0703	184.544	0.321639	0.319442	-1.00688	0.313994	0.463	no
Cj0776c	470.351	0.323343	0.176117	-1.83595	0.0663647	0.144	no
Cj0053c	459.758	0.324454	0.274083	-1.18378	0.2365	0.374	no
Cj1355	80.7448	0.325592	0.386581	-0.842234	0.399657	0.546	no
Cj1313	16.0154	0.32569	0.76602	-0.425172	0.670711	0.773	no
Cj0782	120.286	0.327432	0.379185	-0.863515	0.387854	0.538	no
Cj0980	632.844	0.328243	0.205429	-1.59784	0.110078	0.21	no
Cj0477	1334.1	0.329502	0.140039	-2.35293	0.0186261	0.0521	no
Cj0207	448.27	0.330415	0.221794	-1.48974	0.136293	0.247	no
Cj0710	222.282	0.331525	0.247735	-1.33822	0.180824	0.308	no
Cj1001	1428.62	0.332351	0.189414	-1.75463	0.079323	0.164	no
Cj0761	18.3195	0.33374	0.771736	-0.432454	0.665412	0.768	no
Cj0770c	167.225	0.336802	0.280343	-1.20139	0.229599	0.365	no
Cj0834c	58.0891	0.340146	0.426325	-0.797857	0.424953	0.569	no
Cj0934c	90.5964	0.346137	0.360741	-0.959517	0.337298	0.486	no
Cj0265c	139.991	0.348247	0.435208	-0.800185	0.423604	0.567	no
Cj0142c	196.638	0.349407	0.388579	-0.899192	0.36855	0.516	no
Cj0113	1441.37	0.350751	0.198063	-1.77091	0.076576	0.16	no
Cj1224	80.053	0.351094	0.377157	-0.930894	0.351908	0.5	no
Cj0983	137.982	0.351101	0.326556	-1.07516	0.282301	0.43	no
Cj1165c	30.8495	0.353939	0.591076	-0.598804	0.549303	0.676	no
Cj0054c	741.586	0.355321	0.219725	-1.61711	0.105854	0.205	no
Cj0809c	50.7611	0.356168	0.510758	-0.697332	0.485595	0.623	no
Cj0577c	270.909	0.361296	0.20643	-1.75021	0.0800814	0.165	no
Cj0391c	7879.76	0.36164	0.155387	-2.32735	0.0199467	0.055	no
Cj0847	131.866	0.367029	0.295313	-1.24285	0.213923	0.347	no
Cj1021c	32.2462	0.36846	0.607374	-0.606643	0.544088	0.672	no
Cj1509c	1423.3	0.368934	0.21127	-1.74626	0.0807652	0.165	no
Cj0232c	192.079	0.371132	0.301143	-1.23241	0.217796	0.351	no
Cj0975	11.6521	0.372942	0.882958	-0.422378	0.672749	0.774	no
Cj0004c	119.161	0.374317	0.336946	-1.11091	0.266607	0.411	no
Cj1049c	58.8996	0.377525	0.43267	-0.872548	0.382909	0.532	no
Cj0159c	333.414	0.37803	0.332844	-1.13576	0.256058	0.398	no
Cj0624	86.6737	0.381908	0.373148	-1.02347	0.306083	0.454	no
Cj1077	30.2022	0.383282	0.579317	-0.661611	0.508221	0.643	no
Cj0335	1511.07	0.384611	0.265689	-1.4476	0.147729	0.263	no
Cj1085c	679.201	0.385141	0.202138	-1.90534	0.0567363	0.128	no
Cj0551	664.938	0.386251	0.164717	-2.34494	0.0190302	0.053	no
Cj0027	555.041	0.38851	0.176482	-2.20141	0.0277068	0.0719	no
Cj0810	72.8541	0.390391	0.40656	-0.96023	0.33694	0.486	no
Cj1099	211.243	0.393602	0.25328	-1.55402	0.12018	0.225	no
Cj0916c	67.537	0.394154	0.396418	-0.994288	0.320083	0.469	no
Cj1535c	429.377	0.39519	0.176753	-2.23583	0.025363	0.0671	no
Cj0581	380.021	0.39558	0.254907	-1.55186	0.120696	0.226	no
Cj1201	258.558	0.396224	0.213253	-1.858	0.0631689	0.139	no
Cj0842	34.9599	0.397725	0.572007	-0.695315	0.486858	0.624	no
Cj1125c	211.633	0.398521	0.249006	-1.60045	0.109499	0.21	no
Cj0255c	264.689	0.400036	0.242209	-1.65162	0.0986124	0.195	no
Cj1207c	182.397	0.400097	0.286618	-1.39592	0.162738	0.283	no
Cj0351	145.818	0.400353	0.301025	-1.32997	0.183529	0.312	no
Cj1699c	535.486	0.404969	0.209277	-1.93509	0.0529792	0.122	no
Cj0879c	108.407	0.408429	0.398927	-1.02382	0.305921	0.454	no
Cj0135	112.22	0.410378	0.301476	-1.36123	0.173442	0.298	no
Cj0173c	26.2314	0.414741	0.627388	-0.66106	0.508574	0.643	no
Cjp01	198.429	0.415953	0.23784	-1.74888	0.0803115	0.165	no
Cjp04	198.429	0.415953	0.23784	-1.74888	0.0803115	0.165	no
Cjp14	198.429	0.415953	0.23784	-1.74888	0.0803115	0.165	no
Cj0913c	1797.91	0.417726	0.217036	-1.92469	0.0542687	0.124	no
Cj1589	43.5364	0.420644	0.489501	-0.859332	0.390157	0.539	no
Cj1545c	119.208	0.421123	0.331417	-1.27067	0.203845	0.336	no
Cj0504c	254.181	0.425747	0.238621	-1.78419	0.0743922	0.157	no
Cj1675	51.1405	0.426659	0.503828	-0.846835	0.397087	0.544	no
Cj0077c	50.7889	0.429735	0.46831	-0.917629	0.358813	0.506	no
Cj1041c	157.504	0.430716	0.281645	-1.52929	0.126194	0.233	no
Cj1594	2820.16	0.433218	0.189855	-2.28184	0.0224989	0.0608	no
Cj0322	16.9012	0.435738	0.837824	-0.520083	0.603006	0.72	no
Cj0148c	131.915	0.435947	0.330213	-1.3202	0.186769	0.315	no
Cj1406c	36.0334	0.436533	0.56163	-0.77726	0.437005	0.579	no
Cj0368c	28.6665	0.436539	0.577157	-0.75636	0.449434	0.593	no
Cj0014c	328.549	0.436562	0.214177	-2.03832	0.0415178	0.0998	no
Cj1416c	237.855	0.437558	0.267236	-1.63735	0.101558	0.199	no
Cj0334	3191.16	0.438227	0.233049	-1.88041	0.0600521	0.134	no
Cj0126c	44.4971	0.439749	0.515771	-0.852606	0.393878	0.541	no
Cj0670	155.497	0.440689	0.275057	-1.60217	0.109117	0.209	no
Cj0375	33.5577	0.446232	0.605703	-0.736717	0.461294	0.603	no
Cj0600	44.353	0.448082	0.505051	-0.887201	0.374971	0.523	no
Cj0767c	182.826	0.448696	0.259086	-1.73184	0.0833025	0.17	no
Cj0688	603.879	0.455006	0.251317	-1.81048	0.0702211	0.151	no
Cj1311	133.673	0.459827	0.289253	-1.58971	0.111901	0.213	no
Cj0309c	49.2521	0.462263	0.508176	-0.909652	0.363006	0.511	no
Cj1543	80.3355	0.46577	0.352695	-1.3206	0.186634	0.315	no
Cj0028	268.909	0.466321	0.228279	-2.04277	0.0410755	0.0993	no
Cj0403	265.178	0.466542	0.212551	-2.19496	0.0281663	0.0729	no
Cj1613c	225.528	0.471394	0.24264	-1.94277	0.052044	0.12	no
Cj1507c	185.141	0.476039	0.305891	-1.55624	0.119651	0.225	no
Cj1152c	143.539	0.477698	0.305964	-1.56129	0.118456	0.223	no
Cj1333	0.968681	0.480301	1.58358	-0.303301	0.76166	0.846	no
Cj1477c	136.509	0.480916	0.351928	-1.36652	0.171777	0.296	no
Cj1655c	350.073	0.481693	0.216708	-2.22277	0.0262311	0.0687	no
Cj0732	19.0496	0.482618	0.687893	-0.70159	0.482935	0.622	no
Cj0558c	231.267	0.484467	0.235313	-2.05882	0.0395112	0.0963	no
Cj0439	178.658	0.486437	0.253148	-1.92155	0.0546622	0.125	no
Cj0349	266.569	0.491435	0.271524	-1.80992	0.0703086	0.151	no
Cj0253	18.9698	0.49514	0.693992	-0.713466	0.475557	0.616	no
Cj1405	128.473	0.496002	0.354799	-1.39798	0.162119	0.283	no
Cj0405	315.844	0.496445	0.317627	-1.56298	0.118057	0.222	no
Cj0855	227.489	0.496558	0.232499	-2.13574	0.0327005	0.0828	no
Cj1023c	183.458	0.499291	0.4148	-1.20369	0.228709	0.364	no
Cj0553	115.155	0.501315	0.29402	-1.70504	0.0881872	0.176	no
Cj0372	307.751	0.501903	0.213746	-2.34812	0.0188682	0.0527	no
Cj1180c	150.514	0.501979	0.512231	-0.979986	0.327093	0.476	no
Cj1660	47.0089	0.502882	0.500916	-1.00393	0.315415	0.464	no
Cj1153	3991.03	0.504521	0.270208	-1.86716	0.0618798	0.137	no
Cj1054c	297.875	0.504839	0.279126	-1.80864	0.0705063	0.151	no
Cj1472c	8.64253	0.506518	1.08344	-0.467508	0.640137	0.748	no
Cj1386	38.7447	0.508957	0.532551	-0.955695	0.339226	0.486	no
Cj0205	238.581	0.509508	0.320681	-1.58883	0.112099	0.213	no
Cj0041	168.341	0.509579	0.281468	-1.81043	0.0702289	0.151	no
Cj0367c	310.352	0.516067	0.221503	-2.32985	0.0198143	0.0547	no
Cj1244	188.164	0.516312	0.248691	-2.07611	0.0378833	0.0934	no
Cj0456c	73.5793	0.517303	0.411261	-1.25785	0.208447	0.341	no
Cj0297c	103.741	0.521562	0.322437	-1.61756	0.105757	0.205	no
Cj1074c	249.989	0.524355	0.234867	-2.23256	0.0255777	0.0673	no
Cj1007c	202.889	0.525851	0.232352	-2.26316	0.0236257	0.063	no
Cj0585	53.9911	0.528729	0.416895	-1.26826	0.204706	0.337	no
Cj0379c	451.199	0.530033	0.232024	-2.28438	0.022349	0.0605	no
Cj1622	55.187	0.532991	0.433848	-1.22852	0.219251	0.353	no
Cj1078	0.932982	0.534904	1.54274	-0.346724	0.728799	0.822	no
Cj0579c	168.763	0.534965	0.295549	-1.81008	0.0702841	0.151	no
Cj0692c	30.71	0.537153	0.579672	-0.92665	0.354108	0.503	no
Cj0124c	55.8304	0.537228	0.424408	-1.26583	0.205574	0.338	no
Cj0092	126.158	0.537238	0.334379	-1.60668	0.108125	0.208	no
Cj0961c	153.071	0.537264	0.333933	-1.6089	0.107639	0.208	no
Cj0642	143.234	0.53794	0.329965	-1.6303	0.103039	0.201	no
Cj1219c	224.268	0.540001	0.273222	-1.97641	0.048108	0.112	no
Cj0594c	73.0019	0.540129	0.414327	-1.30363	0.19236	0.321	no
Cj0497	84.9916	0.553971	0.447727	-1.2373	0.215977	0.349	no
Cj1591	277.921	0.555536	0.250865	-2.21449	0.0267953	0.0697	no
Cj1636c	40.1953	0.555924	0.477711	-1.16372	0.244536	0.383	no
Cj1105	234.657	0.557716	0.269824	-2.06696	0.0387376	0.0952	no
Cj0106	192.853	0.558142	0.257226	-2.16985	0.0300181	0.0767	no
Cj1307	64.9226	0.560144	0.396017	-1.41445	0.157231	0.278	no
Cj0270	27.038	0.56805	0.626367	-0.906896	0.364462	0.512	no
Cj1505c	252.715	0.568178	0.271932	-2.08942	0.0366704	0.0912	no
Cj0229	98.2426	0.572076	0.372382	-1.53626	0.124474	0.23	no
Cj1530	18.0576	0.575476	0.772565	-0.74489	0.456338	0.6	no
Cj1243	679.394	0.581603	0.289527	-2.0088	0.0445579	0.105	no
Cj0997	45.4332	0.585903	0.456687	-1.28294	0.199512	0.33	no
Cj0846	112.441	0.592832	0.316077	-1.87559	0.0607114	0.135	no
Cj0848c	60.6745	0.594259	0.433374	-1.37124	0.170301	0.293	no
Cj1372	40.1436	0.602566	0.492912	-1.22246	0.221533	0.356	no
Cj1289	281.496	0.602579	0.331593	-1.81722	0.0691827	0.149	no
Cj1659	153.41	0.603121	0.288973	-2.08712	0.0368771	0.0916	no
Cj0948c	50.3629	0.604426	0.483675	-1.24965	0.211426	0.344	no
Cj1467	20.6767	0.618612	0.634656	-0.97472	0.329699	0.479	no
Cj1609	106.419	0.620395	0.314235	-1.9743	0.0483473	0.112	no
Cj1497c	84.0616	0.623943	0.382725	-1.63027	0.103045	0.201	no
Cj1020c	173.024	0.625179	0.335568	-1.86305	0.0624557	0.138	no
Cj0946	126.573	0.626968	0.327029	-1.91716	0.0552171	0.126	no
Cj0254	53.3544	0.62887	0.500181	-1.25729	0.20865	0.341	no
Cj1035c	120.464	0.634032	0.394171	-1.60852	0.107721	0.208	no
Cj1496c	74.8007	0.634567	0.427205	-1.48539	0.13744	0.248	no
Cj0430	27.2442	0.635344	0.601706	-1.0559	0.291012	0.439	no
Cj1569c	93.5353	0.637979	0.397383	-1.60545	0.108395	0.208	no
Cj0381c	93.9005	0.638131	0.339719	-1.87841	0.0603251	0.134	no
Cj0529c	130.563	0.64383	0.349859	-1.84026	0.0657304	0.143	no
Cj1415c	138.503	0.64434	0.321774	-2.00246	0.0452352	0.106	no
Cj1268c	61.6023	0.646084	0.39173	-1.64931	0.0990844	0.196	no
Cj0613	56.7735	0.648179	0.404573	-1.60213	0.109126	0.209	no
Cj0911	98.3817	0.649606	0.34028	-1.90904	0.0562576	0.127	no
Cj0727	52.4023	0.658399	0.436123	-1.50966	0.13113	0.239	no
Cj1119c	124.243	0.661301	0.347106	-1.90518	0.0567563	0.128	no
Cj0819	0.850491	0.668911	1.51187	-0.44244	0.658171	0.763	no
Cj0382c	151.286	0.676943	0.297649	-2.2743	0.0229479	0.0616	no
Cj1374c	142.688	0.678578	0.296351	-2.28978	0.0220341	0.0597	no
Cj0808c	21.684	0.687054	0.684643	-1.00352	0.315609	0.464	no
Cj0928	143.571	0.692497	0.339175	-2.04171	0.0411802	0.0993	no
Cj1565c	136.311	0.695006	0.436411	-1.59255	0.111261	0.212	no
Cj0125c	95.6256	0.69657	0.345463	-2.01634	0.0437648	0.104	no
Cj1187c	89.5527	0.702945	0.363945	-1.93146	0.0534262	0.122	no
Cj0313	94.8514	0.70504	0.380294	-1.85393	0.0637488	0.14	no
Cj0104	16.0504	0.70839	0.782437	-0.905364	0.365272	0.513	no
Cj0859c	308.841	0.727739	0.352423	-2.06496	0.038927	0.0955	no
Cj0102	140.243	0.728309	0.3079	-2.36541	0.01801	0.0506	no
Cj1167	87.5631	0.729039	0.328232	-2.22111	0.0263434	0.0689	no
Cj0416	19.0711	0.74464	0.711197	-1.04702	0.295089	0.443	no
Cj1721c	0.803319	0.750953	1.59318	-0.471354	0.637388	0.747	no
Cj1208	23.5454	0.753566	0.743224	-1.01392	0.310623	0.459	no
Cj1430c	0.800917	0.75606	1.57372	-0.48043	0.630922	0.742	no
Cj1381	51.8181	0.761468	0.459027	-1.65887	0.0971412	0.193	no
Cj0166	23.8235	0.764357	0.594972	-1.28469	0.198899	0.329	no
Cj0160c	108.684	0.766378	0.443626	-1.72753	0.0840726	0.171	no
Cj1580c	18.3779	0.776646	0.697951	-1.11275	0.265815	0.41	no
Cj1159c	4.68511	0.779914	1.27014	-0.614038	0.539191	0.668	no
Cj0826	134.4	0.781867	0.338748	-2.30811	0.0209929	0.0573	no
Cj1587c	45.6552	0.798845	0.44279	-1.80412	0.0712131	0.151	no
Cj1488c	126.662	0.801826	0.351958	-2.27819	0.0227155	0.0611	no
Cj1122c	4.6547	0.807964	1.2861	-0.628226	0.529856	0.659	no
Cj1441c	34.4497	0.80821	0.551246	-1.46615	0.142607	0.255	no
Cj1629	0.770512	0.811103	1.5484	-0.523833	0.600395	0.718	no
Cj0784	72.6543	0.815004	0.540116	-1.50894	0.131314	0.239	no
Cj1658	80.8556	0.829342	0.396204	-2.09322	0.0363297	0.0908	no
Cj0724	60.5357	0.83234	0.487268	-1.70818	0.0876035	0.176	no
Cj1500	59.768	0.832561	0.381217	-2.18396	0.0289654	0.0745	no
Cj0045c	40.2396	0.83367	0.516112	-1.61529	0.106248	0.206	no
Cj1067	22.0547	0.840252	0.634759	-1.32373	0.185592	0.314	no
Cj1628	0.754444	0.842125	1.57552	-0.534505	0.592992	0.714	no
Cj0394c	67.9147	0.850595	0.3824	-2.22436	0.0261241	0.0686	no
Cjp34	19.9742	0.852609	0.684044	-1.24643	0.212608	0.345	no
Cj1314c	105.34	0.85797	0.367721	-2.33321	0.0196371	0.0544	no
Cj1661	19.2323	0.863764	0.640734	-1.34809	0.177631	0.303	no
Cj0854c	66.5159	0.872071	0.393487	-2.21627	0.0266732	0.0695	no
Cj0151c	53.2052	0.880115	0.438036	-2.00923	0.0445128	0.105	no
Cj1662	10.8909	0.889848	0.881251	-1.00976	0.312612	0.461	no
Cj1160c	8.91113	0.895106	1.08351	-0.826114	0.408739	0.554	no
Cj1100	30.1979	0.895473	0.609041	-1.4703	0.14148	0.254	no
Cj0900c	37.854	0.913604	0.516854	-1.76763	0.0771233	0.161	no
Cj1501	35.3483	0.914421	0.519322	-1.7608	0.0782723	0.163	no
Cj1384c	0.716565	0.915965	1.73245	-0.528712	0.597006	0.716	no
Cj0162c	48.2296	0.936874	0.455062	-2.05878	0.0395149	0.0963	no
Cjt05	36.9035	0.938522	0.522529	-1.79611	0.0724764	0.154	no
Cj1429c	0.697525	0.954217	1.76584	-0.540377	0.588937	0.71	no
Cj1352	0.689277	0.971442	1.64058	-0.592132	0.553762	0.677	no
Cj0308c	48.1952	0.987201	0.451993	-2.1841	0.0289545	0.0745	no
Cj0564	3.95874	0.988976	1.26704	-0.780539	0.435074	0.578	no
Cj0909	27.068	1.00094	0.573372	-1.74571	0.0808621	0.165	no
Cj0883c	72.7805	1.00126	1.04497	-0.958173	0.337975	0.486	no
Cj1232	44.0537	1.01979	0.483874	-2.10755	0.0350699	0.088	no
Cj1714	14.8992	1.02059	0.762281	-1.33886	0.180616	0.308	no
Cj0140	39.4355	1.02663	0.491322	-2.08952	0.0366611	0.0912	no
Cj0851c	21.7187	1.04127	0.642503	-1.62065	0.105092	0.204	no
Cj0539	43.1372	1.05189	0.461688	-2.27837	0.0227048	0.0611	no
Cj0649	23.9755	1.06281	0.58634	-1.81261	0.0698914	0.151	no
Cjp03	4.39654	1.08029	1.25864	-0.858298	0.390728	0.539	no
Cj1327	0.636839	1.08583	1.64836	-0.658735	0.510066	0.644	no
Cjp26	18.0258	1.11012	0.734697	-1.51099	0.130792	0.239	no
Cj1376	0.619281	1.12671	1.62751	-0.692292	0.488754	0.624	no
Cj0602c	7.07961	1.1458	1.09967	-1.04194	0.297438	0.445	no
Cj0252	28.9796	1.14719	0.53894	-2.1286	0.033287	0.0842	no
Cj0057	17.858	1.15042	0.701503	-1.63994	0.101018	0.198	no
Cj1546	9.79916	1.194	0.916955	-1.30214	0.192869	0.322	no
Cj1143	0.589447	1.19837	1.67492	-0.715477	0.474314	0.615	no
Cj0910	5.54522	1.21049	1.15363	-1.04929	0.294045	0.442	no
Cj0757	12.7934	1.24628	0.824591	-1.51139	0.130688	0.239	no
Cj1397	3.73097	1.26145	1.28414	-0.982331	0.325937	0.475	no
Cj0926	28.0091	1.26765	0.608197	-2.08427	0.0371352	0.0918	no
Cj0303c	0.550431	1.29637	1.67773	-0.772691	0.439705	0.582	no
Cj1432c	0.539301	1.32582	1.68635	-0.786207	0.431746	0.574	no
Cj1051c	0.537237	1.33107	1.70976	-0.778511	0.436268	0.579	no
Cj1614	7.06378	1.40781	1.08257	-1.30662	0.191343	0.32	no
Cj0628	5.27637	1.41451	1.14856	-1.23814	0.215665	0.349	no
Cj1354	6.94868	1.42207	1.08456	-1.39175	0.163998	0.284	no
Cj0167c	13.8552	1.50944	0.813367	-1.89414	0.0582064	0.131	no
Cj1136	3.52925	1.54063	1.3052	-1.18819	0.234757	0.372	no
Cj1617	15.9343	1.55083	0.823586	-1.91608	0.0553545	0.126	no
Cj1000	10.1475	1.57806	0.832345	-1.9133	0.05571	0.126	no
Cj1138	3.46051	1.59252	1.36947	-1.21628	0.223876	0.358	no
Cj0510c	9.81681	1.66567	0.890168	-1.9508	0.0510812	0.118	no
Cj1632c	12.9647	1.70673	0.872785	-2.06016	0.0393836	0.0963	no
Cj0080	6.21236	1.73654	1.10356	-1.71203	0.0868916	0.175	no
Cj0008	3.74169	1.76159	1.32005	-1.63237	0.102602	0.201	no
Cj1421c	8.62876	1.79807	0.917335	-2.35954	0.0182977	0.0513	no
Cj1146c	4.57175	1.82536	1.13826	-1.91591	0.0553767	0.126	no
Cj0176c	2.08455	1.86115	1.36558	-2.25989	0.0238283	0.0635	no
Cj1677	0.509695	1.88933	1.72123	-0.81791	0.413409	NA	NA
Cj1427c	0.413994	1.8963	1.98529	-0.859688	0.389961	NA	NA
Cj1324	0.398854	1.93095	1.83127	-0.961947	0.336076	NA	NA
Cj0300c	0.38175	1.93981	2.17834	-0.83796	0.402053	NA	NA
Cj1549c	0.372003	1.94249	1.90054	-0.979275	0.327444	NA	NA
Cj1337	0.363174	1.96594	1.98087	-0.957307	0.338412	NA	NA
Cj0295	0.354681	2.08139	1.93563	-0.997582	0.318482	NA	NA
Cj0305c	0.352381	2.08828	1.89643	-1.02287	0.306367	NA	NA
Cj0304c	0.35169	2.1548	1.9268	-1.00814	0.313387	NA	NA
Cj1319	0.346306	2.16449	2.01654	-0.974907	0.329606	NA	NA
Cj1329	0.319447	2.1808	1.97107	-1.05597	0.290982	NA	NA
Cj1331	0.317847	2.28421	2.00547	-1.04129	0.297739	NA	NA
Cj1616	0.277684	2.30009	2.04867	-1.11497	0.264863	NA	NA
Cj1330	0.274474	2.35322	2.12856	-1.08059	0.279881	NA	NA
Cj1328	0.264599	2.36274	2.08218	-1.13017	0.258404	NA	NA
Cj1334	0.262763	2.46188	2.13862	-1.1048	0.269248	NA	NA
Cj1555c	0.24555	2.48833	2.25357	-1.09244	0.27464	NA	NA
Cj1437c	0.240849	2.58055	2.15354	-1.15546	0.2479	NA	NA
Cj1553c	0.226282	2.65093	2.44199	-1.05674	0.290628	NA	NA
Cj1431c	0.215035	2.77099	2.49033	-1.06449	0.287108	NA	NA
Cj0747	0.19805	2.82947	2.26246	-1.22477	0.220662	NA	NA
Cj1332	0.190366	2.83698	2.41274	-1.17272	0.240909	NA	NA
Cj1320	0.189329	2.94734	2.32039	-1.22263	0.221468	NA	NA
Cj1142	0.175218	3.04101	2.407	-1.22449	0.220769	NA	NA
Cj0301c	0.164197	3.08605	2.49901	-1.21689	0.223647	NA	NA
Cj1145c	0.156741	3.10988	2.5359	-1.22634	0.22007	NA	NA
Cj1141	0.152268	3.1493	2.53596	-1.24186	0.21429	NA	NA
Cj1428c	0.145957	3.21297	2.59901	-1.23623	0.216374	NA	NA
Cj0988c	0.133218	3.34384	2.58379	-1.29416	0.195609	NA	NA
Cj1523c	0.118415	3.51225	3.93153	-0.893355	0.371667	NA	NA
Cj1585c	0.109695	3.62303	2.76291	-1.31131	0.189754	NA	NA
